# Stability and volatility shape the gut bacteriome and mycobiome dynamics in a pig model

**DOI:** 10.1101/2022.02.02.478893

**Authors:** Brandi Feehan, Qinghong Ran, Victoria Dorman, Kourtney Rumback, Sophia Pogranichniy, Kaitlyn Ward, Robert Goodband, Megan C Niederwerder, Katie Lynn Summers, Sonny T M Lee

## Abstract

The gut microbiome plays important roles in the maintenance of health and pathogenesis of diseases in the growing host. In order to fully comprehend the interplay of the gut microbiome and host, a foundational understanding of longitudinal bacteriome and mycobiome development is necessary. In this study, we evaluated enteric bacterial, fungal and host dynamics throughout the lifetime of commercial swine. We collected a total of 234 fecal samples from 9 pigs across 31 time points in 3 developmental stages (5 preweaning, 15 nursery, and 11 growth adult). We then performed 16S rRNA amplicon sequencing for bacterial profiles and qPCR for the fungus *Kazachstania slooffiae*. We identified distinct bacteriome clustering according to the host developmental stage, with the preweaning stage exhibiting low bacterial diversity and high volatility amongst samples. We further recovered clusters of bacterial populations that were considered core, transient and increasing throughout the host lifetime, suggesting distinct yet important roles by which these differing bacterial population clusters played in the different host stages. *Kazachstania slooffiae* was absent in the preweaning stage but peaked during the nursery stage of the host. We determined that all host growth stages contained negative correlations between *K. slooffiae* and bacterial genera, with only the growth adult stage containing positive correlates. The lack of positive correlates and shared *K. slooffiae-bacteria* interactions between stages warrants future research into the interactions amongst these kingdoms for host health. This research is foundational for understanding how the bacteriome and mycobiome develop singularly, as well as within a complex ecosystem in the host’s gut environment.

## Supplemental Table S4 for "Stability and volatility shape the gut bacteriome and mycobiome dynamics in a pig model"

### Sheet: Taxa
Taxa Level							Sample Information	Sample ID	1	2	3	4	5	6	7	8	9	10	11	12	13	14	15	16	17	18	19	20	21	22	23	24	25	26	27	28	29	30	31	32	33	34	35	36	37	38	39	40	41	42	43	44	45	46	47	48	49	50	51	52	53	54	55	56	57	58	59	60	61	62	63	64	65	66	67	68	69	70	71	72	73	74	75	76	77	78	79	80	81	82	83	84	85	86	87	88	89	90	91	92	93	94	95	96	97	98	99	100	101	102	103	104	105	106	107	108	109	110	111	112	113	114	115	116	117	118	119	120	121	122	123	124	125	126	127	128	129	130	131	132	133	134	135	136	137	138	139	140	141	142	143	144	145	146	147	148	149	150	151	152	153	154	155	156	157	158	159	160	161	162	163	164	165	166	167	168	169	170	171	172	173	174	175	176	177	178	179	180	181	182	183	184	185	186	187	188	189	190	191	192	193	194	195	196	197	198	199	200	201	202	203	204	205	206	207	208	209	210	211	212	213	214	215	216	217	218	219	220	221	222	223	224	225	226	227	228	229	230	231	232	233	234
								Host age	2	2	4	5	5	5	5	6	6	8	9	9	12	13	13	13	13	14	16	17	17	17	17	17	18	18	20	20	21	21	21	21	21	22	22	24	24	25	25	25	25	25	26	28	28	29	29	29	29	30	30	32	32	33	33	33	33	33	34	34	36	36	37	37	37	37	38	38	40	40	41	41	41	41	42	44	44	45	45	45	45	45	46	46	48	48	49	49	49	50	52	52	53	53	53	54	56	56	57	57	57	58	58	60	60	61	61	61	61	62	62	64	64	65	65	65	65	65	66	68	69	69	69	69	70	70	70	70	72	72	72	72	72	73	76	77	77	77	77	77	78	78	80	80	81	81	81	81	82	82	85	85	86	86	86	86	87	87	92	92	93	93	93	93	93	94	100	100	100	100	101	99	106	106	107	107	107	107	107	108	108	120	120	121	121	121	121	122	122	127	127	128	128	128	128	128	129	129	134	134	135	135	135	135	135	136	136	141	141	142	142	142	142	142	143	143	148	148	149	149	149	149	149	150	150	155	155	156	156	156	156	156	157	157
								Pig ID	9	10	7	1	3	5	2	9	10	8	1	6	7	1	5	2	4	9	7	3	5	2	4	6	9	10	7	8	1	3	5	4	6	9	10	7	8	1	3	5	4	6	10	7	8	1	3	5	2	9	10	7	8	1	3	5	2	6	9	10	7	8	3	5	2	6	9	10	7	8	1	5	2	6	10	7	8	1	3	5	2	6	9	10	7	8	1	5	6	9	7	8	5	2	6	10	7	8	5	2	6	9	10	7	8	3	5	2	6	9	10	7	8	1	3	5	2	6	9	8	3	5	2	6	9	10	7	8	1	3	5	2	6	9	8	1	3	5	2	6	9	10	7	8	1	5	2	6	9	10	7	8	1	3	5	6	9	10	7	8	1	3	5	2	6	10	1	3	2	6	10	8	7	8	1	3	5	2	6	9	10	7	8	1	3	5	6	9	10	7	8	1	3	5	2	6	9	10	7	8	1	3	5	2	6	9	10	7	8	1	3	5	2	6	9	10	7	8	1	3	5	2	6	9	10	7	8	1	3	5	2	6	9	10
								Stage	Preweaning	Preweaning	Preweaning	Preweaning	Preweaning	Preweaning	Preweaning	Preweaning	Preweaning	Preweaning	Preweaning	Preweaning	Preweaning	Preweaning	Preweaning	Preweaning	Preweaning	Preweaning	Preweaning	Preweaning	Preweaning	Preweaning	Preweaning	Preweaning	Preweaning	Preweaning	Nursery	Nursery	Nursery	Nursery	Nursery	Nursery	Nursery	Nursery	Nursery	Nursery	Nursery	Nursery	Nursery	Nursery	Nursery	Nursery	Nursery	Nursery	Nursery	Nursery	Nursery	Nursery	Nursery	Nursery	Nursery	Nursery	Nursery	Nursery	Nursery	Nursery	Nursery	Nursery	Nursery	Nursery	Nursery	Nursery	Nursery	Nursery	Nursery	Nursery	Nursery	Nursery	Nursery	Nursery	Nursery	Nursery	Nursery	Nursery	Nursery	Nursery	Nursery	Nursery	Nursery	Nursery	Nursery	Nursery	Nursery	Nursery	Nursery	Nursery	Nursery	Nursery	Nursery	Nursery	Nursery	Nursery	Nursery	Nursery	Nursery	Nursery	Nursery	Nursery	Nursery	Nursery	Nursery	Nursery	Nursery	Nursery	Nursery	Nursery	Nursery	Nursery	Nursery	Nursery	Nursery	Nursery	Nursery	Nursery	Nursery	Nursery	Nursery	Nursery	Nursery	Nursery	Nursery	Nursery	Nursery	Nursery	Nursery	Nursery	Nursery	Nursery	Nursery	Nursery	Nursery	Nursery	Nursery	Nursery	Nursery	Nursery	Nursery	Nursery	Nursery	Nursery	Nursery	Nursery	Growth adult	Growth adult	Growth adult	Growth adult	Growth adult	Growth adult	Growth adult	Growth adult	Growth adult	Growth adult	Growth adult	Growth adult	Growth adult	Growth adult	Growth adult	Growth adult	Growth adult	Growth adult	Growth adult	Growth adult	Growth adult	Growth adult	Growth adult	Growth adult	Growth adult	Growth adult	Growth adult	Growth adult	Growth adult	Growth adult	Growth adult	Growth adult	Growth adult	Growth adult	Growth adult	Growth adult	Growth adult	Growth adult	Growth adult	Growth adult	Growth adult	Growth adult	Growth adult	Growth adult	Growth adult	Growth adult	Growth adult	Growth adult	Growth adult	Growth adult	Growth adult	Growth adult	Growth adult	Growth adult	Growth adult	Growth adult	Growth adult	Growth adult	Growth adult	Growth adult	Growth adult	Growth adult	Growth adult	Growth adult	Growth adult	Growth adult	Growth adult	Growth adult	Growth adult	Growth adult	Growth adult	Growth adult	Growth adult	Growth adult	Growth adult	Growth adult	Growth adult	Growth adult	Growth adult	Growth adult	Growth adult	Growth adult	Growth adult	Growth adult	Growth adult	Growth adult	Growth adult	Growth adult	Growth adult	Growth adult	Growth adult	Growth adult
Kingdom	Phylum	Class	Order	Family	Genus	Species			0	0	0	0	0	0	0	0	0	0	0	0	0	0	0	0	0	0	0	0	0	0	0	0	0	0	0	0	0	0	0	0	0	0	0	0	0	0	0	0	0	0	0	0	0	0	0	0	0	0	0	0	0	0	0	0	0	0	0	0	0	0	0	0	0	0	0	0	0	0	0	0	0	0	0	0	0	0	0	0	0	0	0	0	0	0	0	0	0	0	0	0	0	0	0	0	0	0	0	0	0	0	0	0	8	0	0	0	0	0	0	0	0	0	0	0	9	0	36	359	0	0	0	0	17	0	0	249	0	0	0	0	0	7	119	0	15	0	0	0	0	0	0	117	0	0	0	0	0	3	0	88	0	3	0	0	0	0	0	7	0	0	0	0	0	0	0	13	0	0	0	16	0	76	0	0	0	0	0	0	0	0	0	0	0	5	0	0	0	0	0	0	0	7	0	0	0	0	0	0	0	0	2	0	0	0	0	0	0	0	0	0	0	2	2	0	0	0	0	0	4	0	0	0	0	0	0	0	0	5	0	0	0	0
D_0__Archaea	D_1__Euryarchaeota	D_2__Methanobacteria	D_3__Methanobacteriales	D_4__Methanobacteriaceae	D_5__Methanobrevibacter	D_6__Methanobrevibacter boviskoreani JH1			0	0	0	0	0	0	0	0	0	0	0	0	0	0	0	0	0	0	0	0	0	2	0	0	0	0	0	0	0	0	0	0	0	0	0	0	0	0	0	0	0	0	0	0	0	0	0	0	0	0	0	0	0	0	0	0	0	0	0	0	0	0	0	0	0	0	0	0	0	0	0	0	0	0	0	0	0	0	0	0	0	0	0	0	0	0	0	0	0	0	0	0	0	0	0	0	0	0	0	0	0	0	0	0	0	0	0	0	0	0	0	0	0	0	0	0	0	0	0	0	0	0	0	0	0	0	0	0	0	0	0	0	0	0	0	0	0	0	0	0	0	0	0	0	0	0	0	0	0	0	0	0	0	0	0	0	0	0	0	0	0	0	0	0	0	0	0	0	0	0	0	0	0	0	0	0	0	0	0	0	0	0	0	0	0	0	0	0	0	0	0	0	0	0	0	0	0	0	0	0	0	0	0	0	0	0	0	0	0	0	0	0	0	0	0	0	0	0	0	0	0	0	0	0	0	0	0	0	0	0	0	0	0	0
D_0__Archaea	D_1__Euryarchaeota	D_2__Methanobacteria	D_3__Methanobacteriales	D_4__Methanobacteriaceae	D_5__Methanobrevibacter	D_6__Methanobrevibacter smithii TS146C			0	0	0	11	0	6	0	0	0	0	391	641	248	19	583	570	937	606	676	348	1420	0	174	1208	1508	1947	304	464	118	428	81	30	723	13	33	3	222	26	3	188	29	0	76	459	401	0	0	205	3	48	0	206	124	0	0	53	128	89	0	0	57	318	2	12	292	130	0	0	46	125	0	7	59	55	0	592	122	0	0	114	0	4	0	0	19	0	0	106	46	8	19	0	7	0	7	0	50	7	2	5	0	10	0	12	16	0	12	0	24	19	0	85	17	3	0	6	63	11	3	88	0	117	33	113	16	2	6	17	0	0	0	191	0	9	0	0	7	27	52	0	0	0	383	9	0	106	88	199	123	514	175	48	0	70	181	0	502	0	48	15	4	33	4	4	27	0	13	9	2	38	0	0	18	9	0	35	12	3	20	58	0	3	11	0	28	14	8	44	4	29	0	0	77	0	0	8	25	0	18	92	7	122	3	0	19	72	0	23	21	3	688	0	6	70	180	0	25	21	7	99	11	2	0	12	0	4	7	18	33	666	3	4	76	0
D_0__Archaea	D_1__Euryarchaeota	D_2__Methanobacteria	D_3__Methanobacteriales	D_4__Methanobacteriaceae	D_5__Methanobrevibacter	__			0	0	0	0	0	0	0	0	0	0	0	0	0	0	0	0	0	0	0	0	0	0	0	0	0	0	0	0	0	0	0	0	0	0	0	0	0	0	0	0	0	0	0	0	0	0	0	0	0	0	0	0	0	0	0	0	0	0	0	0	0	0	0	0	0	0	0	0	0	0	0	0	0	0	0	0	0	0	0	0	0	0	0	0	0	0	0	0	0	0	0	0	0	0	0	0	0	0	0	0	0	0	0	0	0	0	0	0	0	0	0	0	0	0	0	0	0	0	0	0	0	0	0	0	0	0	0	0	0	0	0	0	0	0	0	0	0	0	0	0	0	0	0	5	0	0	0	0	0	0	0	0	0	0	0	0	0	0	0	0	0	0	0	0	0	0	0	0	0	0	0	0	0	2	0	0	0	0	0	0	0	0	0	0	0	0	0	0	0	0	0	0	0	6	0	0	0	0	0	0	0	0	0	0	0	0	0	0	0	0	0	0	0	0	0	0	0	0	0	0	0	0	0	0	0	0	0	0	0	0	0	0	0	0
D_0__Archaea	D_1__Euryarchaeota	D_2__Methanobacteria	D_3__Methanobacteriales	D_4__Methanobacteriaceae	D_5__Methanosphaera	D_6__uncultured archaeon			0	0	0	0	0	0	0	0	0	0	0	0	0	0	0	0	0	0	0	0	0	0	0	0	0	0	0	0	0	0	0	0	0	0	0	0	0	0	0	0	0	0	0	0	0	0	0	0	0	0	0	0	0	0	0	0	0	0	0	0	0	0	0	0	0	0	0	0	0	0	0	0	0	0	0	0	0	0	0	0	0	0	0	0	0	0	0	0	0	0	0	4	0	0	0	0	0	6	0	2	0	0	0	4	0	0	2	0	0	6	0	8	0	4	0	5	0	4	0	0	0	4	2	5	0	0	0	0	0	0	0	0	0	2	2	0	2	0	5	0	0	0	0	0	49	0	0	2	0	0	4	0	0	0	0	0	6	0	0	0	0	0	0	0	0	0	0	0	0	0	0	0	0	0	0	0	7	0	0	0	0	0	15	0	3	0	2	0	0	5	14	0	7	0	0	6	0	0	0	3	0	0	0	0	3	0	0	0	0	0	0	0	0	0	0	0	0	4	0	3	0	0	0	0	0	0	0	0	0	2	0	0	0	0
D_0__Archaea	D_1__Euryarchaeota	D_2__Methanobacteria	D_3__Methanobacteriales	D_4__Methanobacteriaceae	D_5__Methanosphaera	__			0	0	0	2	3	12	0	0	0	0	16	0	0	0	61	0	0	19	0	0	17	0	9	28	3	11	3	0	13	0	8	14	21	0	0	0	5	0	2	3	0	0	0	0	0	0	0	0	0	0	0	0	0	0	0	0	2	0	0	0	0	0	0	0	0	0	0	0	0	0	0	0	0	0	0	0	0	0	0	0	0	0	0	0	0	0	0	0	0	0	0	0	0	0	0	0	0	0	0	0	0	0	0	0	0	0	0	0	0	0	0	0	0	0	0	2	0	0	0	0	0	0	0	2	0	0	0	2	0	0	0	0	0	0	0	0	0	0	0	0	0	0	0	0	0	0	0	0	0	0	0	0	0	0	0	0	0	0	8	21	3	6	0	9	14	0	0	0	0	0	0	0	26	23	0	21	13	8	12	9	0	15	19	9	18	29	9	0	8	42	43	0	36	21	4	25	9	2	7	36	0	43	23	3	12	0	7	5	29	21	26	23	16	16	17	0	0	0	11	29	34	5	0	3	0	5	0	7	10	8	0	0	0	0
D_0__Archaea	D_1__Euryarchaeota	D_2__Thermoplasmata	D_3__Methanomassiliicoccales	D_4__Methanomethylophilaceae	D_5__Candidatus Methanomethylophilus	D_6__Methanoculleus sp. CAG:1088			0	0	0	44	0	13	0	0	0	0	49	6	0	0	127	10	0	62	0	5	36	0	39	12	8	24	25	0	35	22	18	31	0	0	0	0	6	0	0	0	0	0	0	0	0	0	0	0	0	0	0	8	2	0	0	0	0	0	5	0	0	3	0	0	0	0	0	0	0	0	0	0	0	0	0	0	0	0	0	3	0	0	0	0	0	2	0	0	0	0	0	0	0	0	0	0	0	0	0	0	0	0	0	0	0	0	0	0	0	0	0	0	0	0	0	0	0	0	0	0	0	4	0	0	0	0	0	0	0	0	0	0	0	3	0	0	0	0	0	0	0	0	0	0	0	0	0	0	0	0	0	0	0	0	0	0	0	0	10	0	52	126	5	63	8	0	0	0	0	0	0	0	5	4	0	29	0	212	42	74	3	0	35	41	46	17	26	78	71	83	31	8	88	9	60	100	138	232	50	15	12	114	6	14	25	25	147	71	90	32	93	35	201	38	324	100	13	0	41	47	15	97	0	0	0	27	15	38	34	24	101	0	9	0
D_0__Archaea	D_1__Euryarchaeota	D_2__Thermoplasmata	D_3__Methanomassiliicoccales	D_4__Methanomethylophilaceae	D_5__Candidatus Methanoplasma	D_6__uncultured archaeon			0	0	0	24	0	14	0	0	0	0	63	17	0	2	123	20	0	42	0	5	174	0	33	136	71	61	7	35	47	108	20	139	151	0	0	2	0	29	0	4	2	0	0	0	26	7	0	30	19	8	0	14	0	0	0	0	10	6	0	0	0	0	0	0	14	16	0	0	4	4	0	4	0	3	0	0	0	0	0	0	0	3	0	0	10	0	0	3	0	0	3	0	0	0	0	0	0	0	3	0	0	0	0	0	0	0	0	0	0	0	0	0	0	0	0	0	0	0	0	0	0	0	0	0	0	0	6	0	0	0	0	0	0	0	0	0	0	11	0	0	0	0	4	0	0	5	0	5	0	0	5	0	0	0	0	0	0	0	0	5	8	17	0	10	6	0	0	0	7	0	0	0	0	0	0	45	0	22	11	34	0	8	25	0	55	14	17	99	0	55	69	0	54	11	7	63	55	9	16	43	0	111	0	0	16	0	0	28	62	12	299	8	124	23	147	0	16	8	19	65	8	39	0	8	0	25	20	27	16	56	14	8	55	0
D_0__Archaea	D_1__Euryarchaeota	D_2__Thermoplasmata	D_3__Methanomassiliicoccales	D_4__Methanomethylophilaceae	D_5__uncultured	D_6__uncultured archaeon			0	0	0	0	0	0	0	0	0	0	0	0	0	0	0	0	0	0	0	0	0	0	0	0	0	0	0	0	0	0	0	0	0	0	0	0	0	0	0	0	0	0	0	0	0	0	0	0	0	0	0	0	0	0	0	0	0	0	0	0	0	0	0	0	0	0	0	0	0	0	0	0	0	0	0	0	0	0	0	0	0	0	0	0	0	0	0	0	0	0	0	0	0	0	0	0	0	0	0	0	0	0	0	0	0	0	0	0	0	0	0	0	0	0	0	0	0	0	0	0	0	0	0	0	0	0	0	0	0	0	0	0	0	0	0	0	0	0	0	0	0	0	0	0	0	0	0	0	0	0	0	0	0	0	0	0	0	0	0	0	0	0	0	0	0	0	0	0	0	0	0	0	0	0	0	0	0	0	0	0	0	0	0	0	0	0	0	0	0	0	0	0	0	0	0	0	0	0	0	0	0	0	0	0	0	0	0	0	0	0	0	0	0	0	0	0	0	0	0	0	0	0	0	0	0	0	0	0	0	0	0	0	6	0
D_0__Archaea	D_1__Euryarchaeota	D_2__Thermoplasmata	D_3__Methanomassiliicoccales	D_4__Methanomethylophilaceae	D_5__uncultured	__			0	0	0	0	0	0	0	0	0	0	0	0	0	0	0	0	0	0	0	0	0	0	0	0	0	4	0	0	0	0	0	0	0	0	0	0	0	0	0	0	0	0	0	0	0	0	0	6	0	0	0	0	0	0	0	0	0	3	0	0	0	0	0	0	0	0	0	0	0	0	0	0	0	0	0	5	0	0	0	0	0	0	0	0	0	0	0	0	0	0	0	0	0	0	0	0	0	0	0	0	0	0	0	0	0	0	0	0	0	0	0	0	0	0	0	0	0	0	0	0	0	0	0	0	0	0	0	0	0	0	0	0	0	0	0	0	0	0	0	0	0	4	0	0	0	0	0	0	0	6	0	0	0	0	0	0	40	0	0	0	0	21	0	0	0	0	0	0	0	6	0	0	0	0	0	0	0	6	24	0	4	0	0	0	38	0	17	0	0	0	9	0	0	0	0	0	0	0	0	32	0	6	0	0	0	0	133	0	0	3	0	0	32	0	50	4	0	0	0	8	0	8	0	0	0	4	0	8	0	0	4	11	0	7
D_0__Archaea	D_1__Euryarchaeota	D_2__Thermoplasmata	D_3__Methanomassiliicoccales	D_4__Methanomethylophilaceae	__	__			17	0	0	10	0	0	0	5	50	12	0	0	18	0	32	0	0	5	6	0	0	0	0	0	8	0	0	0	0	0	0	0	0	0	0	0	0	0	0	0	0	0	0	0	0	0	0	0	0	0	0	0	0	0	0	0	0	0	0	0	0	0	0	0	0	0	0	0	0	0	0	0	0	0	0	0	0	0	0	0	0	0	0	0	0	0	0	0	0	0	0	0	0	0	0	0	0	0	0	0	0	0	0	0	0	0	0	0	0	0	0	0	0	0	0	0	0	0	0	0	0	0	0	0	0	0	0	0	0	0	0	0	0	0	0	0	0	0	0	0	0	0	0	0	0	0	0	0	0	0	0	0	0	0	0	0	0	0	0	0	0	0	0	0	0	0	0	0	0	0	0	0	0	0	0	0	0	0	0	0	0	0	0	0	0	0	0	0	0	0	0	0	0	0	0	0	0	0	0	0	0	0	0	0	0	0	0	0	0	0	0	0	0	0	0	0	0	0	0	0	0	0	0	0	0	0	0	0	0	0	0	0	0	0
D_0__Bacteria	D_1__Actinobacteria	D_2__Actinobacteria	D_3__Actinomycetales	D_4__Actinomycetaceae	D_5__Actinomyces	D_6__Actinomyces hyovaginalis			0	0	0	0	0	0	0	0	0	0	0	0	0	0	0	0	0	0	0	0	0	0	0	0	0	0	0	2	0	0	0	0	0	0	0	0	0	0	0	0	0	0	0	0	0	0	0	0	0	0	0	0	0	0	0	0	0	0	0	0	0	0	0	0	0	0	0	0	0	0	0	0	0	0	0	0	0	0	0	0	0	0	0	0	0	0	0	0	0	0	0	0	0	0	0	0	0	0	0	0	0	0	0	0	0	0	0	0	0	0	0	0	0	0	0	0	0	0	0	0	0	0	0	0	0	0	0	0	0	0	0	0	0	0	0	0	0	0	0	0	0	0	0	0	0	0	0	0	0	0	0	0	0	0	0	0	0	0	0	0	0	0	0	0	0	0	0	0	0	0	0	0	0	0	0	0	0	0	0	0	0	0	0	0	0	0	0	0	0	0	0	0	0	0	0	0	0	0	0	0	0	0	0	0	0	0	0	0	0	0	0	0	0	0	0	0	0	0	0	0	0	0	0	0	0	0	0	0	0	0	0	0	0	0
D_0__Bacteria	D_1__Actinobacteria	D_2__Actinobacteria	D_3__Actinomycetales	D_4__Actinomycetaceae	D_5__Actinomyces	D_6__unidentified			0	0	0	0	0	0	0	0	0	0	0	0	0	0	0	0	0	0	0	0	0	0	0	0	0	0	0	0	2	0	0	0	0	0	0	0	0	0	0	0	0	0	0	0	0	0	0	0	0	0	0	0	0	0	0	0	0	0	0	0	0	0	0	0	0	0	0	0	0	0	0	0	0	0	0	0	0	0	0	0	0	0	0	0	0	0	0	0	0	0	0	0	0	0	0	0	0	0	0	0	0	0	0	0	0	0	0	0	0	0	0	0	0	0	0	0	0	0	0	0	0	0	0	0	0	0	0	0	0	0	0	0	0	0	0	0	0	0	0	0	0	0	0	0	0	0	0	0	0	0	0	0	0	0	0	0	0	0	0	0	0	0	0	0	0	0	0	0	0	0	0	0	0	0	0	0	0	0	0	0	0	0	0	0	0	0	0	0	0	0	0	0	0	0	0	0	0	0	0	0	0	0	0	0	0	0	0	0	0	0	0	0	0	0	0	0	0	0	0	0	0	0	0	0	0	0	0	0	0	0	0	0	0	0
D_0__Bacteria	D_1__Actinobacteria	D_2__Actinobacteria	D_3__Actinomycetales	D_4__Actinomycetaceae	D_5__Actinomyces	__			0	0	0	0	0	0	0	0	0	6	0	0	0	0	0	0	0	0	0	0	0	0	0	0	0	0	0	0	0	0	0	0	0	0	0	0	0	0	0	0	0	0	0	0	0	0	0	0	0	0	0	0	0	0	0	0	0	0	0	0	0	0	0	0	0	0	0	0	0	0	0	0	0	0	0	0	0	0	0	0	0	0	0	0	0	0	0	0	0	0	0	0	0	0	0	0	0	0	0	0	0	0	0	0	0	0	0	0	0	0	0	0	0	0	0	0	0	0	0	0	0	0	0	0	0	0	0	0	0	0	0	0	0	0	0	0	0	0	0	0	0	0	0	0	0	0	0	0	0	0	0	0	0	0	0	0	0	0	0	0	0	0	0	0	0	0	0	0	0	0	0	0	0	0	0	0	0	0	0	0	0	0	0	0	0	0	0	0	0	0	0	0	0	0	0	0	0	0	0	0	0	0	0	0	0	0	0	0	0	0	0	0	0	0	0	0	0	0	0	0	0	0	0	0	0	0	0	0	0	0	0	0	0	0
D_0__Bacteria	D_1__Actinobacteria	D_2__Actinobacteria	D_3__Actinomycetales	D_4__Actinomycetaceae	D_5__Arcanobacterium	D_6__uncultured bacterium			0	0	0	13	88	6	0	0	6	0	7	0	0	0	0	0	0	2	0	0	0	0	0	0	0	0	0	0	0	0	0	0	0	0	0	0	0	0	0	0	0	0	0	0	0	0	0	0	0	0	0	0	0	0	0	0	0	0	0	0	0	0	0	0	0	0	0	0	0	0	0	0	0	0	0	0	0	0	0	0	0	0	0	0	0	0	0	0	0	0	0	0	0	0	0	0	0	0	0	0	0	0	0	0	0	0	0	0	0	0	0	0	0	0	0	0	0	0	0	0	0	0	0	0	0	0	0	0	0	0	0	0	0	0	0	0	0	0	0	0	0	0	0	0	0	0	0	0	0	0	0	0	0	0	0	0	0	0	0	0	0	0	0	0	0	0	0	0	0	0	0	0	0	0	0	0	0	0	0	0	0	0	0	0	0	0	0	0	0	0	0	0	0	0	0	0	0	0	0	0	0	0	0	0	0	0	0	0	0	0	0	0	0	0	0	0	0	0	0	0	0	0	0	0	0	0	0	0	0	0	0	0	0	0
D_0__Bacteria	D_1__Actinobacteria	D_2__Actinobacteria	D_3__Actinomycetales	D_4__Actinomycetaceae	D_5__Arcanobacterium	__			0	0	0	0	0	0	0	0	0	0	0	33	0	0	0	0	0	0	0	0	0	0	0	0	0	0	0	0	0	0	0	0	0	0	0	0	0	0	0	0	0	0	0	0	0	0	0	0	0	0	0	0	0	0	0	0	0	0	0	0	0	0	0	0	0	0	0	0	0	0	0	0	0	0	0	0	0	0	0	0	0	0	0	0	0	0	0	0	0	0	0	0	0	0	0	0	0	0	0	0	0	0	0	0	0	0	0	0	0	0	0	0	0	0	0	0	0	0	0	0	0	0	0	0	0	0	0	0	0	0	0	0	0	0	0	0	0	0	0	0	0	0	0	0	0	0	0	0	0	0	0	0	0	0	0	0	0	0	0	0	0	0	0	0	0	0	0	0	0	0	0	0	0	0	0	0	0	0	0	0	0	0	0	0	0	0	0	0	0	0	0	0	0	0	0	0	0	0	0	0	0	0	0	0	0	0	0	0	0	0	0	0	0	0	0	0	0	0	0	0	0	0	0	0	0	0	0	0	0	0	0	0	0	0
D_0__Bacteria	D_1__Actinobacteria	D_2__Actinobacteria	D_3__Actinomycetales	D_4__Actinomycetaceae	D_5__Trueperella	D_6__Trueperella pyogenes			11	0	15	4	0	15	0	0	5	0	0	3	18	0	0	0	0	0	10	0	0	0	0	0	0	22	0	0	0	0	0	0	0	0	0	0	0	0	0	0	0	0	0	0	0	0	0	0	0	0	0	0	3	3	0	0	0	0	4	0	0	46	0	0	0	0	14	0	0	85	0	0	0	14	0	0	18	0	0	0	0	12	9	0	100	49	8	0	155	0	48	214	132	15	101	108	0	52	81	101	83	746	179	28	19	173	108	526	360	135	24	84	149	29	15	22	67	40	23	33	37	74	10	6	149	272	14	0	0	12	11	32	0	28	0	30	9	27	35	17	0	164	0	2	34	15	9	4	10	6	0	8	17	116	88	4	39	233	0	5	33	22	16	7	10	153	64	199	118	201	365	0	7	5	50	59	490	98	7	57	0	0	10	12	16	13	0	25	5	5	10	0	15	10	0	11	24	4	10	10	9	23	11	5	13	20	35	0	7	17	8	15	15	17	12	6	24	27	12	14	0	28	0	33	8	18	0	17	12	39	7	8	12	75
D_0__Bacteria	D_1__Actinobacteria	D_2__Actinobacteria	D_3__Bifidobacteriales	D_4__Bifidobacteriaceae	D_5__Bifidobacterium	__			0	0	0	0	0	0	0	0	0	0	0	0	0	0	0	0	0	0	0	0	0	0	0	0	0	0	0	0	0	0	0	0	0	0	0	0	0	0	0	0	0	0	0	0	0	0	0	0	0	0	0	0	0	0	0	0	0	0	0	0	0	0	0	0	0	0	0	0	0	0	0	0	0	0	0	0	0	0	0	0	0	0	0	0	0	0	0	0	0	0	0	0	0	0	0	0	0	0	0	0	0	0	0	0	0	0	10	4	0	0	0	0	0	3	4	12	100	0	0	6	24	0	15	0	0	0	0	0	0	14	0	6	0	0	0	0	0	0	0	0	0	5	0	0	0	0	0	0	0	0	0	4	0	0	0	0	0	0	0	0	0	0	0	0	0	0	0	0	37	0	0	0	0	0	0	0	791	0	0	0	0	0	5	0	0	0	0	0	0	0	5	0	0	0	5	0	0	0	0	0	0	0	0	0	0	0	0	0	3	0	3	0	0	0	0	0	0	0	0	0	0	0	0	3	0	0	0	0	0	0	0	0	0	0
D_0__Bacteria	D_1__Actinobacteria	D_2__Actinobacteria	D_3__Bifidobacteriales	D_4__Bifidobacteriaceae	D_5__Pseudoscardovia	D_6__uncultured bacterium			0	0	0	0	0	0	0	0	0	0	0	0	0	0	0	0	0	0	0	0	0	0	0	0	0	0	0	0	0	0	0	0	0	0	0	0	0	0	0	0	0	0	0	0	0	0	0	0	0	0	0	0	0	0	0	0	0	0	0	0	0	0	0	0	0	0	0	0	0	0	0	0	0	0	0	0	0	0	0	0	0	0	0	0	0	0	0	0	0	0	0	0	0	0	0	0	0	0	0	0	0	0	0	0	0	0	0	0	0	0	0	0	0	0	0	0	0	0	0	3	0	0	0	0	0	0	0	0	0	0	0	0	0	0	0	0	0	0	0	0	0	0	0	0	0	0	0	0	0	0	0	0	0	0	0	0	0	0	0	0	0	0	0	0	0	0	0	0	0	0	0	0	0	0	0	0	0	0	0	0	0	0	0	0	0	0	0	0	0	0	0	0	0	0	0	0	0	0	0	0	0	0	0	0	0	0	0	0	0	0	0	0	0	0	0	0	0	0	0	0	0	0	0	0	0	0	0	0	0	0	0	0	0	0
D_0__Bacteria	D_1__Actinobacteria	D_2__Actinobacteria	D_3__Corynebacteriales	D_4__Corynebacteriaceae	D_5__Corynebacterium 1	D_6__Corynebacterium glutamicum			0	0	0	0	0	0	0	0	0	0	0	0	0	0	0	0	0	0	0	0	0	0	0	0	0	0	0	0	0	0	0	0	0	0	0	0	0	0	0	0	0	0	0	0	0	0	0	0	0	0	0	0	0	0	0	0	0	0	0	0	0	0	0	0	0	0	0	0	0	0	0	0	0	0	0	0	0	0	0	0	0	0	0	0	0	0	0	0	0	0	0	0	0	0	0	0	0	0	0	0	0	0	0	0	0	0	0	0	0	0	0	0	0	0	0	3	0	0	0	0	0	0	0	0	0	0	0	0	0	0	0	0	0	0	0	0	0	0	0	0	0	0	0	0	0	0	0	0	0	0	0	0	0	0	0	0	0	0	0	0	0	0	0	0	0	0	0	0	0	0	0	0	0	0	0	0	0	0	0	0	0	0	0	0	0	0	0	0	0	0	0	0	0	0	0	0	0	0	0	0	0	0	0	0	0	0	0	0	0	0	0	0	0	0	0	0	0	0	0	0	0	0	0	0	0	0	0	0	0	0	0	0	0	0
D_0__Bacteria	D_1__Actinobacteria	D_2__Actinobacteria	D_3__Corynebacteriales	D_4__Corynebacteriaceae	D_5__Corynebacterium 1	D_6__Corynebacterium xerosis			0	0	0	0	0	0	0	0	0	0	0	6	0	0	0	0	0	0	0	0	0	0	0	0	0	0	0	0	0	0	0	0	0	0	0	0	0	0	0	0	0	0	0	0	0	0	0	0	0	0	0	0	0	0	0	0	0	0	0	0	0	0	0	0	0	0	0	0	0	0	0	0	0	0	0	0	0	0	0	0	0	0	0	0	0	0	0	0	0	0	0	0	0	0	0	0	0	0	0	0	0	0	0	0	2	0	0	0	0	0	0	0	0	0	0	0	0	0	0	0	0	0	0	0	0	0	3	0	0	0	0	0	0	0	0	0	0	6	66	0	0	0	0	0	0	0	0	0	0	0	0	0	0	0	0	0	0	0	0	0	0	0	0	0	0	2	0	0	0	0	0	0	0	0	5	2	12	0	0	0	0	0	0	0	0	0	0	0	0	0	0	0	0	0	0	0	0	2	0	0	0	0	0	0	0	0	0	0	0	0	0	0	0	0	0	0	0	0	0	0	0	0	0	0	0	0	0	0	0	0	0	0	0	0
D_0__Bacteria	D_1__Actinobacteria	D_2__Actinobacteria	D_3__Corynebacteriales	D_4__Corynebacteriaceae	D_5__Corynebacterium 1	__			0	0	0	0	0	0	0	0	0	0	0	0	24	0	0	0	0	0	0	0	0	0	0	4	8	0	0	0	0	0	0	0	4	0	0	0	0	0	0	0	0	0	0	0	0	0	0	0	0	0	0	0	0	0	0	0	0	0	0	0	0	0	0	0	0	0	0	0	0	0	0	0	0	0	0	0	0	0	0	0	0	0	0	0	0	0	0	0	0	0	0	0	0	0	0	0	0	0	0	0	0	0	0	0	0	0	0	0	0	0	0	0	0	0	0	0	0	0	0	0	0	0	0	0	0	0	0	0	0	0	0	0	0	0	0	0	0	0	0	0	0	0	0	0	0	0	0	0	0	0	0	0	0	0	0	0	0	0	0	0	0	0	0	0	0	0	0	0	0	0	0	0	0	0	0	0	0	0	0	0	0	0	0	0	0	0	0	0	0	0	0	0	0	0	0	0	0	0	0	0	0	0	0	0	0	0	0	0	0	0	0	0	0	0	0	0	0	0	0	0	0	0	0	0	0	0	0	0	0	0	0	0	0	0
D_0__Bacteria	D_1__Actinobacteria	D_2__Actinobacteria	D_3__Corynebacteriales	D_4__Corynebacteriaceae	D_5__Corynebacterium	__			0	0	0	0	0	0	0	0	0	0	0	12	0	0	0	0	0	0	0	0	0	0	0	0	0	0	0	0	0	0	0	0	0	0	0	0	0	0	0	0	0	0	0	0	0	0	0	0	0	0	0	0	0	0	0	0	0	0	0	0	0	0	0	0	0	0	0	0	0	0	0	0	0	0	0	0	0	0	0	0	0	0	0	0	0	0	0	0	0	0	0	0	0	0	0	0	0	0	0	0	0	0	0	0	0	0	0	0	0	0	0	0	0	0	0	0	0	0	0	0	0	0	0	0	0	0	0	0	0	0	0	0	0	0	0	0	0	0	0	0	0	0	0	0	0	0	0	0	0	0	0	0	0	0	0	0	0	0	0	0	0	0	0	0	0	0	0	0	0	0	0	0	0	0	0	0	0	0	0	0	0	0	0	0	0	0	0	0	0	0	0	0	0	0	0	0	0	0	0	0	0	0	0	0	0	0	0	0	0	0	0	0	0	0	0	0	0	0	0	0	0	0	0	0	0	0	0	0	0	0	0	0	0	0
D_0__Bacteria	D_1__Actinobacteria	D_2__Actinobacteria	D_3__Corynebacteriales	D_4__Corynebacteriaceae	D_5__Lawsonella	D_6__uncultured bacterium			0	0	0	0	0	0	0	0	0	0	0	0	0	2	0	10	0	0	15	0	0	0	0	0	0	0	3	4	5	2	0	10	0	0	0	0	0	0	0	0	0	0	0	0	0	0	0	0	0	0	0	0	0	0	0	0	0	0	0	0	0	0	0	0	0	0	0	0	0	0	0	0	0	0	0	0	0	0	0	0	0	0	0	0	0	0	0	0	0	0	0	0	0	0	0	0	0	0	0	0	0	0	0	0	0	0	0	0	0	0	0	0	0	0	0	0	0	0	0	0	0	0	0	0	0	0	0	0	0	0	0	0	0	0	0	0	0	0	0	0	0	0	0	0	0	0	0	0	0	0	0	0	0	0	0	0	0	0	0	0	0	0	0	0	0	0	0	0	0	0	0	0	0	0	0	0	0	0	0	0	0	0	0	0	0	0	0	0	0	0	0	0	0	0	0	0	0	0	0	0	0	0	0	0	0	0	0	0	0	0	0	0	0	0	0	0	0	0	0	0	0	0	0	0	0	0	0	0	0	0	0	0	0	0
D_0__Bacteria	D_1__Actinobacteria	D_2__Actinobacteria	D_3__Corynebacteriales	D_4__Corynebacteriaceae	__	__			0	0	0	0	0	0	0	0	0	0	0	0	0	0	0	0	0	0	0	0	0	0	0	0	0	0	0	0	0	2	0	0	0	0	0	0	0	0	0	0	0	0	0	0	0	0	0	0	0	0	0	0	0	0	0	0	0	0	0	0	0	0	0	0	0	0	0	0	0	0	0	0	0	0	0	0	0	0	0	0	0	0	0	0	0	0	0	0	0	0	0	0	0	0	0	0	0	0	0	0	0	0	0	0	0	0	0	0	0	0	0	0	0	0	0	0	0	0	0	0	0	0	0	0	0	0	0	0	0	0	0	0	0	0	0	0	0	0	0	0	0	0	0	0	0	0	0	0	0	0	0	0	0	0	0	0	0	0	0	0	0	0	0	0	0	0	0	0	0	0	0	0	0	0	0	0	0	0	0	0	0	0	0	0	0	0	0	0	0	0	0	0	0	0	0	0	0	0	0	0	0	0	0	0	0	0	0	0	0	0	0	0	0	0	0	0	0	0	0	0	0	0	0	0	0	0	0	0	0	0	0	0	0	0
D_0__Bacteria	D_1__Actinobacteria	D_2__Actinobacteria	D_3__Corynebacteriales	D_4__Dietziaceae	D_5__Dietzia	D_6__uncultured bacterium			0	0	0	0	0	0	0	0	0	0	0	0	0	0	0	0	0	0	0	0	0	0	0	0	2	0	0	0	0	0	0	0	0	0	0	0	0	0	0	0	0	0	0	0	0	0	0	0	0	0	0	0	0	0	0	0	0	0	0	0	0	0	0	0	0	0	0	0	0	0	0	0	0	0	0	0	0	0	0	0	0	0	0	0	0	0	0	0	0	0	0	0	0	0	0	0	0	0	0	0	0	0	0	0	0	0	0	0	0	0	0	0	0	0	0	0	0	0	0	0	0	0	0	0	0	0	0	0	0	0	0	0	0	0	0	0	0	0	0	0	0	0	0	0	0	0	0	0	0	0	0	0	0	0	0	0	0	0	0	0	0	0	0	0	0	0	0	0	0	0	0	0	0	0	0	0	0	0	0	0	0	0	0	0	0	0	0	0	0	0	0	0	0	0	0	0	0	0	0	0	0	0	0	0	0	0	0	0	0	0	0	0	0	0	0	0	0	0	0	0	0	0	0	0	0	0	0	0	0	0	0	0	0	0
D_0__Bacteria	D_1__Actinobacteria	D_2__Actinobacteria	D_3__Micrococcales	D_4__Dermabacteraceae	__	__			0	0	0	0	0	0	0	0	0	0	0	0	0	0	0	0	4	0	0	0	0	0	0	0	0	0	0	0	0	0	0	0	0	0	0	0	0	0	0	0	0	0	0	0	0	0	0	0	0	0	0	0	0	0	0	0	0	0	0	0	0	0	0	0	0	0	0	0	0	0	0	0	0	0	0	0	0	0	0	0	0	0	0	0	0	0	0	0	0	0	0	0	0	0	0	0	0	0	0	0	0	0	0	0	0	0	0	0	0	0	0	0	0	0	0	0	0	0	0	0	0	0	0	0	0	0	0	0	0	0	0	0	0	0	0	0	0	0	0	0	0	0	0	0	0	0	0	0	0	0	0	0	0	0	0	0	0	0	0	0	0	0	0	0	0	0	0	0	0	0	0	0	0	0	0	0	0	0	0	0	0	0	0	0	0	0	0	0	0	0	0	0	0	0	0	0	0	0	0	0	0	0	0	0	0	0	0	0	0	0	0	0	0	0	0	0	0	0	0	0	0	0	0	0	0	0	0	0	0	0	0	0	0	0
D_0__Bacteria	D_1__Actinobacteria	D_2__Actinobacteria	D_3__Micrococcales	D_4__Microbacteriaceae	D_5__Microbacterium	__			0	0	0	0	0	0	0	0	0	0	0	0	0	0	0	0	0	0	0	0	0	0	0	0	0	0	0	0	0	0	0	0	0	0	0	0	0	0	0	0	0	0	0	0	0	0	0	0	0	0	0	0	0	0	0	0	0	0	0	0	0	0	0	0	0	0	0	0	0	0	0	0	0	0	0	0	0	2	0	0	0	0	0	0	0	0	0	0	0	0	0	0	0	0	0	0	0	0	0	0	0	0	0	0	0	0	0	0	0	0	0	0	0	0	0	0	0	0	0	0	0	0	0	0	0	0	0	0	0	0	0	0	0	0	0	0	0	0	0	0	0	0	0	0	0	0	0	0	0	0	0	0	0	0	0	0	0	0	0	0	0	0	0	0	0	0	0	0	0	0	0	0	0	0	0	0	0	0	0	0	0	0	0	0	0	0	0	0	0	0	0	0	0	0	0	0	0	0	0	0	0	0	0	0	0	0	0	0	0	0	0	0	0	0	0	0	0	0	0	0	0	0	0	0	0	0	0	0	0	0	0	0	0	0
D_0__Bacteria	D_1__Actinobacteria	D_2__Actinobacteria	D_3__Micrococcales	D_4__Micrococcaceae	D_5__Rothia	D_6__Rothia aerolata			0	0	0	0	14	0	0	3	5	9	7	0	0	0	0	0	0	5	0	0	0	0	0	2	21	0	4	9	2	5	0	0	20	0	0	0	0	0	0	0	0	0	0	0	0	0	0	0	0	0	0	0	0	0	0	0	0	0	0	0	0	0	0	0	0	0	0	0	0	0	0	0	0	0	0	0	0	0	0	0	0	0	0	0	0	0	0	0	0	0	0	0	0	0	0	0	0	0	0	0	0	0	0	0	0	0	0	0	0	0	0	0	0	0	0	0	0	0	0	0	0	0	0	0	0	0	0	0	0	0	0	0	0	0	0	0	0	0	0	0	0	0	0	0	0	0	0	0	0	0	0	0	0	0	0	0	0	0	0	0	0	0	0	0	0	0	0	0	0	0	0	0	0	0	0	0	0	0	0	0	0	0	0	0	0	0	0	0	0	0	0	0	0	0	0	0	0	0	0	0	0	0	0	0	0	0	0	0	0	0	0	0	0	0	0	0	0	0	0	0	0	0	0	0	0	0	0	0	0	0	0	0	0	0
D_0__Bacteria	D_1__Actinobacteria	D_2__Actinobacteria	D_3__Micrococcales	D_4__Micrococcaceae	D_5__Rothia	D_6__unidentified			0	0	3	0	37	0	5	0	0	0	0	0	0	0	0	0	0	0	0	0	0	0	0	0	0	0	0	0	0	0	0	0	0	0	0	0	0	0	0	0	0	0	0	0	0	0	0	0	0	0	0	0	0	0	0	0	0	0	0	0	0	0	0	0	0	0	0	0	0	0	0	0	0	0	0	0	0	0	0	0	0	0	0	0	0	0	0	0	0	0	0	0	0	0	0	0	0	0	0	0	0	0	0	0	0	0	0	0	0	0	0	0	0	0	0	0	0	0	0	0	0	0	0	0	0	0	0	0	0	0	0	0	0	0	0	0	0	0	0	0	0	0	0	0	0	0	0	0	0	0	0	0	0	0	0	0	0	0	0	0	0	0	0	0	0	0	0	0	0	0	0	0	0	0	0	0	0	0	0	0	0	0	0	0	0	0	0	0	0	0	0	0	0	0	0	0	0	0	0	0	0	0	0	0	0	0	0	0	0	0	0	0	0	0	0	0	0	0	0	0	0	0	0	0	0	0	0	0	0	0	0	0	0	0
D_0__Bacteria	D_1__Actinobacteria	D_2__Actinobacteria	D_3__Micrococcales	D_4__Micrococcaceae	D_5__Rothia	__			0	0	0	0	0	0	0	0	0	0	0	5	0	0	0	0	0	0	0	0	0	0	0	0	0	0	0	0	0	0	0	0	0	0	0	0	0	0	0	0	0	0	0	0	0	0	0	0	0	0	0	0	0	0	0	0	0	0	0	0	0	0	0	0	0	0	0	0	0	0	0	0	0	0	0	0	0	0	0	0	0	0	0	0	0	0	0	0	0	0	0	0	0	0	0	0	0	0	0	0	0	0	0	0	0	0	0	0	0	0	0	0	0	0	0	0	0	0	0	0	0	0	0	0	0	0	0	0	0	0	0	0	0	0	0	0	0	0	0	0	0	0	0	0	0	0	0	0	0	0	0	0	0	0	0	0	0	0	0	0	0	0	0	0	0	0	0	0	0	0	0	0	0	0	0	0	0	0	0	0	0	0	0	0	0	0	0	0	0	0	0	0	0	0	0	0	0	0	0	0	0	0	0	0	0	0	0	0	0	0	0	0	0	0	0	0	0	0	0	0	0	0	0	0	0	0	0	0	0	0	0	0	0	0
D_0__Bacteria	D_1__Actinobacteria	D_2__Actinobacteria	D_3__Propionibacteriales	D_4__Propionibacteriaceae	D_5__Cutibacterium	__			0	0	0	0	0	0	0	0	0	0	0	0	0	0	0	0	0	0	0	0	0	0	0	0	0	0	0	2	0	0	0	0	0	0	0	0	0	0	0	0	0	0	0	0	0	0	0	0	0	0	0	0	0	0	0	0	0	0	0	0	0	0	0	0	0	0	0	0	0	0	0	0	0	0	0	0	0	0	0	0	0	0	0	0	0	0	0	0	0	0	0	0	0	0	0	0	0	0	0	0	0	0	0	0	0	0	0	0	0	0	0	0	0	0	0	0	0	0	0	0	0	0	0	0	0	0	0	0	0	0	0	0	0	0	0	0	0	0	0	0	0	0	0	0	0	0	0	0	0	0	0	0	0	0	0	0	0	0	0	0	0	0	0	0	0	0	0	0	0	0	0	0	0	0	0	0	0	0	0	0	0	0	0	0	0	0	0	0	0	0	0	0	0	0	0	0	0	0	0	0	0	0	0	0	0	0	0	0	0	0	0	0	0	0	0	0	0	0	0	0	0	0	0	0	0	0	0	0	0	0	0	0	0	0
D_0__Bacteria	D_1__Actinobacteria	D_2__Actinobacteria	D_3__Propionibacteriales	D_4__Propionibacteriaceae	D_5__Pseudopropionibacterium	D_6__uncultured bacterium			0	0	0	0	0	0	0	0	0	0	0	0	0	0	0	0	0	0	0	0	0	0	0	0	0	0	0	0	0	0	0	0	0	0	0	0	0	0	0	0	0	0	0	0	0	0	0	0	0	0	0	0	0	0	0	0	0	0	0	0	0	0	0	0	0	0	0	0	0	0	0	0	0	0	0	0	0	0	0	0	0	0	0	0	0	0	0	0	0	0	0	0	0	0	3	0	0	0	0	0	0	0	0	0	0	0	0	0	0	0	0	0	0	0	0	0	0	0	0	0	0	0	0	0	0	0	0	0	0	0	0	0	0	0	0	0	0	0	0	0	0	0	0	0	0	0	0	0	0	0	0	0	0	0	0	0	0	0	0	0	0	0	0	0	0	0	0	0	0	0	0	0	0	0	0	0	0	0	0	0	0	0	0	0	0	0	0	0	0	0	0	0	0	0	0	0	0	0	0	0	0	0	0	0	0	0	0	0	0	0	0	0	0	0	0	0	0	0	0	0	0	0	0	0	0	0	0	0	0	0	0	0	0	0
D_0__Bacteria	D_1__Actinobacteria	D_2__Coriobacteriia	D_3__Coriobacteriales	D_4__Atopobiaceae	D_5__Coriobacteriaceae UCG-002	D_6__uncultured bacterium			0	0	0	0	0	0	0	0	0	0	0	0	0	0	0	0	0	0	0	0	0	0	0	0	0	0	0	0	0	0	0	0	0	0	0	0	0	0	0	0	0	0	0	0	0	0	0	0	0	0	0	0	0	0	0	0	0	0	0	0	0	0	0	0	0	0	0	0	0	0	0	0	0	0	0	0	0	0	0	0	0	0	0	0	0	0	0	0	0	0	0	0	0	0	0	2	0	0	0	2	0	6	11	0	0	6	0	0	0	0	9	0	0	5	8	0	0	0	0	0	0	0	7	0	3	5	0	0	0	6	0	0	0	0	0	16	0	6	0	0	0	10	0	0	27	0	0	0	0	0	0	0	0	0	0	0	0	21	3	0	0	0	0	0	0	0	0	0	3	0	0	0	9	0	45	2	10	9	0	0	0	3	0	0	0	5	0	0	0	0	0	0	0	0	0	0	0	0	0	0	0	0	0	0	0	0	0	0	0	0	0	0	0	0	0	0	0	0	0	0	0	0	0	0	0	0	0	0	0	0	0	0	0	0
D_0__Bacteria	D_1__Actinobacteria	D_2__Coriobacteriia	D_3__Coriobacteriales	D_4__Atopobiaceae	D_5__Libanicoccus	D_6__uncultured bacterium			0	0	0	0	0	0	0	0	0	0	0	0	0	0	0	0	0	0	0	0	0	0	0	0	0	0	0	0	0	0	0	0	0	0	0	0	0	0	0	0	0	0	0	0	0	0	0	0	0	0	0	0	0	0	0	0	0	0	0	0	0	0	0	0	0	0	0	0	0	0	0	0	0	0	0	0	0	0	0	0	0	0	0	2	0	0	0	0	0	0	0	0	0	0	0	0	0	0	0	0	0	0	0	0	0	0	0	0	0	0	0	0	0	0	0	0	0	0	0	0	0	0	0	0	0	0	0	0	0	0	0	0	0	0	0	0	0	0	0	0	0	0	0	0	0	0	0	0	0	0	0	0	0	0	0	0	0	0	0	0	0	0	0	0	0	0	0	0	0	0	0	0	0	0	0	0	0	0	0	0	0	0	0	0	0	0	0	0	0	0	0	0	0	0	0	0	0	0	0	0	0	0	0	0	0	0	0	0	0	0	0	0	0	0	0	0	0	0	0	0	0	0	0	0	0	0	0	0	0	0	0	0	0	0
D_0__Bacteria	D_1__Actinobacteria	D_2__Coriobacteriia	D_3__Coriobacteriales	D_4__Atopobiaceae	D_5__Olsenella sp. Marseille-P3359	D_6__Olsenella sp. Marseille-P3359			0	0	0	0	0	0	0	0	0	0	0	0	0	0	0	0	0	0	0	0	0	0	0	0	0	0	0	0	0	0	0	0	0	0	0	0	0	0	0	0	0	0	0	0	0	0	0	0	0	0	0	0	0	0	0	0	0	0	0	0	0	0	0	0	0	0	0	0	0	0	0	0	0	0	0	0	0	0	0	0	0	0	0	0	0	0	0	0	0	0	0	0	0	0	0	0	0	0	0	0	0	0	0	0	20	0	0	0	0	0	0	0	0	0	0	0	0	0	0	0	0	0	0	0	0	0	0	0	0	0	0	0	0	0	0	0	0	24	0	0	0	0	0	0	0	0	0	0	0	0	0	0	0	0	0	0	0	0	0	0	0	0	0	0	0	0	0	0	0	0	0	0	0	0	0	0	0	0	0	0	0	0	0	0	0	0	0	0	0	0	0	0	0	0	0	0	0	0	0	0	0	0	0	0	0	0	0	0	0	0	0	0	0	0	0	0	0	0	0	0	0	0	0	0	0	0	0	0	0	0	0	0	0	0
D_0__Bacteria	D_1__Actinobacteria	D_2__Coriobacteriia	D_3__Coriobacteriales	D_4__Atopobiaceae	D_5__Olsenella	D_6__bacterium OL-1			0	0	0	0	0	0	0	0	0	0	0	0	0	0	0	0	0	0	0	0	0	0	0	0	0	0	0	0	4	0	0	0	0	0	0	0	0	0	0	0	0	0	0	0	0	0	0	0	0	0	0	0	0	0	0	0	0	0	0	0	0	0	0	0	0	0	2	0	0	0	0	0	0	0	0	0	2	0	0	0	0	0	0	0	18	9	0	0	19	0	120	241	45	0	136	11	15	8	9	0	275	142	7	113	1100	22	6	11	146	46	8	29	9	138	10	72	51	0	11	389	10	10	17	0	0	0	12	48	3	16	57	64	0	3	33	7	4	1099	59	0	0	16	0	11	10	0	24	0	0	7	0	0	0	7	8	0	0	15	0	11	0	10	19	3	0	5	6	13	16	0	5	0	0	0	0	14	526	26	0	3	0	28	0	0	0	5	0	0	0	0	0	0	0	0	3	0	0	0	0	0	0	0	0	0	0	4	0	0	0	0	2	0	7	0	0	3	0	4	0	2	0	0	0	0	0	0	0	8	0	7	4	0	0	0
D_0__Bacteria	D_1__Actinobacteria	D_2__Coriobacteriia	D_3__Coriobacteriales	D_4__Atopobiaceae	D_5__Olsenella	D_6__uncultured bacterium			0	0	0	0	0	3	3	0	0	0	0	0	0	0	0	0	0	0	0	0	0	0	0	0	0	0	0	0	0	0	0	0	0	0	0	0	0	14	0	0	3	7	0	0	0	2	0	0	0	14	0	0	0	3	0	0	0	2	15	0	0	0	0	0	4	2	4	0	0	0	0	0	0	0	0	0	0	0	0	3	0	3	3	0	0	0	0	0	0	0	48	4	8	0	11	0	38	0	5	18	235	40	0	26	135	8	0	0	60	14	0	32	0	37	4	15	6	0	10	95	0	0	4	7	0	0	73	36	0	0	6	22	3	0	43	0	0	539	68	0	0	0	0	7	0	0	37	0	0	0	0	0	0	0	4	0	0	0	0	0	0	0	0	0	0	0	0	3	0	0	0	0	0	0	0	0	6	0	0	0	0	0	0	0	0	0	0	0	0	0	3	0	0	0	0	0	0	0	0	0	7	0	0	0	0	0	0	0	0	3	0	0	0	0	4	0	0	2	0	0	0	2	0	0	0	0	0	0	0	0	0	0	0	0
D_0__Bacteria	D_1__Actinobacteria	D_2__Coriobacteriia	D_3__Coriobacteriales	D_4__Atopobiaceae	D_5__Olsenella	__			0	0	0	0	0	0	0	0	0	0	0	0	0	0	0	0	0	0	0	0	0	0	0	0	0	0	0	0	0	0	0	0	0	0	0	0	0	0	0	0	0	0	0	0	0	0	0	0	0	0	0	0	0	0	0	0	0	0	0	0	0	0	5	0	0	0	0	0	0	0	0	0	0	0	0	0	3	0	0	0	0	0	0	0	0	0	3	0	0	0	0	0	0	0	0	0	0	0	0	0	0	0	0	0	0	0	0	13	0	0	0	0	0	0	0	0	0	0	0	4	0	0	0	0	0	17	0	0	0	0	0	0	0	0	0	0	0	0	0	0	0	0	0	0	0	0	0	0	0	0	0	0	0	0	0	0	0	0	0	0	0	0	0	0	0	0	0	0	0	0	0	0	0	0	0	13	0	0	0	0	0	0	0	0	0	0	0	0	0	0	0	0	0	0	0	0	0	0	0	0	0	0	5	0	0	0	0	0	0	0	0	0	0	0	0	0	0	0	0	0	0	0	0	0	0	0	0	0	0	0	0	0	0	0
D_0__Bacteria	D_1__Actinobacteria	D_2__Coriobacteriia	D_3__Coriobacteriales	D_4__Atopobiaceae	D_5__uncultured	D_6__uncultured bacterium			0	0	0	0	0	0	0	0	0	0	0	0	0	0	0	0	0	0	0	0	0	0	0	0	0	0	0	0	0	0	0	0	0	0	0	0	0	0	0	5	0	167	17	0	0	0	0	4	8	10	4	2	3	0	0	7	0	0	0	0	0	0	6	0	15	5	0	0	4	3	0	0	20	0	0	3	0	0	0	0	0	0	0	0	0	3	0	2	0	0	0	0	0	0	0	0	0	0	0	0	0	0	0	5	0	0	0	0	0	0	5	0	0	0	0	0	0	0	0	0	0	0	0	0	0	2	0	0	0	0	0	0	0	0	0	0	0	0	0	0	0	0	0	0	0	0	0	0	0	0	0	0	0	0	0	0	0	8	0	0	0	0	0	0	0	0	0	0	0	0	0	0	0	0	0	0	0	0	0	0	0	0	0	0	0	0	0	0	3	0	0	0	0	0	0	0	0	0	0	0	0	0	0	0	0	0	0	0	0	0	0	0	0	0	0	0	0	0	0	0	0	0	0	0	0	0	0	0	0	0	0	0	0	0
D_0__Bacteria	D_1__Actinobacteria	D_2__Coriobacteriia	D_3__Coriobacteriales	D_4__Atopobiaceae	__	__			0	0	0	0	0	0	37	0	0	0	0	29	0	0	73	0	3	0	0	0	86	0	91	63	20	16	11	101	77	45	262	20	22	28	56	959	78	169	39	144	173	540	56	13	0	15	18	43	51	302	22	29	20	15	5	28	18	25	42	21	0	0	21	28	41	12	14	35	10	3	54	34	34	12	30	40	0	34	40	34	11	12	21	19	14	10	8	68	3	0	16	0	52	16	18	10	4	23	10	52	18	53	70	6	122	144	27	76	43	45	47	43	14	70	20	44	30	4	23	14	36	26	44	10	20	68	9	0	0	31	9	20	4	11	14	509	29	125	65	7	0	42	16	15	242	34	12	33	0	209	4	0	0	14	26	0	6	217	0	26	0	0	13	0	3	54	17	24	29	13	26	0	9	0	411	53	56	37	18	3	0	5	9	0	7	22	3	0	12	0	15	0	15	0	17	0	7	16	0	15	8	8	9	0	5	0	0	4	4	6	8	16	30	3	0	10	4	2	0	4	13	6	0	6	0	7	0	0	2	32	0	0	0	15
D_0__Bacteria	D_1__Actinobacteria	D_2__Coriobacteriia	D_3__Coriobacteriales	D_4__Coriobacteriaceae	D_5__Collinsella	__			0	0	0	0	0	0	0	0	0	0	0	0	0	0	0	0	0	0	0	0	0	0	0	0	0	0	0	0	0	0	3	0	0	0	0	0	0	0	0	0	0	0	0	0	0	0	0	3	0	0	0	0	0	0	0	0	0	0	0	0	0	0	0	0	0	0	0	0	0	0	0	0	0	0	0	0	0	0	0	0	0	0	0	0	0	0	0	0	0	0	2	0	0	0	0	0	0	0	0	0	0	0	0	0	0	0	0	0	0	0	0	0	0	0	0	0	0	0	0	0	0	0	0	0	0	0	0	0	0	0	0	0	0	0	0	0	0	0	0	0	0	0	0	0	0	0	0	0	0	0	0	0	0	0	0	0	0	0	0	0	0	0	0	0	0	0	0	0	0	0	0	0	0	0	0	0	0	0	0	0	0	0	0	0	0	0	0	0	0	0	0	0	0	0	0	0	0	0	0	0	0	0	0	0	0	0	0	0	0	0	0	0	0	0	0	0	0	0	0	0	0	0	0	0	0	0	0	0	0	0	0	0	0	0
D_0__Bacteria	D_1__Actinobacteria	D_2__Coriobacteriia	D_3__Coriobacteriales	D_4__Coriobacteriales Incertae Sedis	D_5__Phoenicibacter	D_6__uncultured bacterium			0	0	0	0	0	0	0	0	0	0	0	0	0	0	0	0	0	0	0	0	0	0	0	0	0	0	0	0	0	0	0	0	0	0	0	0	0	0	0	0	0	0	0	0	0	0	0	0	0	0	0	0	0	0	0	0	0	0	0	0	0	0	0	0	0	0	0	0	0	0	0	0	0	0	0	0	0	0	0	0	0	0	0	0	0	0	0	0	0	0	0	0	0	0	0	0	0	0	0	0	4	4	0	0	0	7	0	0	0	0	0	0	0	0	0	0	0	0	0	0	0	0	0	0	0	0	0	0	0	0	0	0	0	0	0	0	0	5	0	0	0	4	0	0	0	0	0	0	0	0	0	0	0	0	0	0	0	0	0	0	0	0	0	0	0	0	0	0	0	0	3	0	0	0	0	0	0	0	0	0	0	0	0	0	0	0	0	0	0	0	0	0	0	0	0	0	0	0	0	0	0	0	0	0	0	0	0	0	0	0	0	0	0	0	0	0	0	0	0	0	0	0	0	0	0	0	0	0	0	0	0	0	0	0
D_0__Bacteria	D_1__Actinobacteria	D_2__Coriobacteriia	D_3__Coriobacteriales	D_4__Eggerthellaceae	D_5__Denitrobacterium	D_6__Eggerthellaceae bacterium AT8			2	0	0	0	0	0	0	0	0	0	0	0	0	0	0	0	0	0	0	0	0	0	0	0	0	0	0	0	0	0	0	0	0	0	0	0	0	0	0	0	0	0	0	0	0	0	0	0	0	0	0	0	0	0	0	0	0	0	0	0	0	0	0	0	0	0	0	0	0	0	0	0	0	0	0	0	0	0	0	0	0	0	0	0	0	0	0	0	0	0	0	0	0	0	0	0	0	0	0	0	0	0	0	0	0	0	0	0	0	0	0	0	0	0	0	0	0	0	0	0	0	0	0	0	0	0	0	0	0	0	0	0	0	0	0	0	0	0	0	0	0	0	0	0	0	0	0	0	0	0	0	0	0	0	0	0	0	0	0	0	0	0	0	0	0	0	0	0	0	0	0	0	0	0	0	0	0	0	0	0	0	0	0	0	0	0	0	0	0	0	0	0	0	0	0	0	0	0	0	0	0	0	0	0	0	0	0	0	0	0	0	0	0	0	0	0	0	0	0	0	0	0	0	0	0	0	0	0	0	0	0	0	0	0
D_0__Bacteria	D_1__Actinobacteria	D_2__Coriobacteriia	D_3__Coriobacteriales	D_4__Eggerthellaceae	D_5__Eggerthella	__			0	0	0	0	0	0	0	0	0	0	0	0	0	0	0	0	0	0	0	0	0	0	6	0	0	0	0	0	7	0	0	0	0	0	0	0	0	13	2	0	4	0	0	0	0	2	4	0	8	4	6	0	5	0	4	0	0	7	6	13	0	0	18	4	9	0	7	75	4	0	6	9	19	4	2	6	5	0	8	13	15	3	13	3	3	2	5	11	3	4	5	7	3	0	2	8	0	8	13	7	4	22	0	7	0	6	6	17	5	17	2	14	15	17	3	3	5	4	4	6	7	13	16	14	10	28	10	3	0	5	9	18	11	5	8	16	6	17	5	34	0	17	3	11	38	15	6	11	0	13	18	13	2	12	10	0	4	36	9	5	4	0	3	0	5	92	19	28	53	12	27	0	9	5	9	29	0	35	0	0	0	2	3	0	7	7	4	0	6	0	8	0	0	7	0	0	0	0	0	3	2	2	0	0	0	0	0	0	0	4	5	0	0	4	0	0	0	7	0	5	0	0	0	0	2	2	0	0	5	14	0	0	0	6
D_0__Bacteria	D_1__Actinobacteria	D_2__Coriobacteriia	D_3__Coriobacteriales	D_4__Eggerthellaceae	D_5__Enterorhabdus	D_6__uncultured bacterium			0	0	0	0	0	0	0	0	0	4	0	0	0	0	0	0	0	0	0	0	0	0	0	0	0	0	0	0	0	0	0	0	0	0	0	0	0	0	0	0	0	0	0	0	0	0	0	0	0	0	0	0	0	0	0	0	0	0	0	0	0	0	0	0	0	0	0	0	0	0	0	0	0	0	0	0	0	0	0	0	0	0	0	0	0	0	0	0	0	0	0	0	0	0	0	0	0	0	0	0	0	0	0	0	0	0	0	0	0	0	0	0	0	0	0	0	0	0	0	0	0	0	0	0	0	0	0	0	0	0	0	0	0	0	0	0	0	0	0	0	0	0	0	0	0	0	0	0	0	0	0	0	0	0	0	0	0	0	0	0	0	0	0	0	0	0	0	0	0	0	0	0	0	0	0	0	0	0	0	0	0	0	0	0	0	0	0	0	0	0	0	0	0	0	0	0	0	0	0	0	0	0	0	0	0	0	0	0	0	0	0	0	0	0	0	0	0	0	0	0	0	0	0	0	0	0	0	0	0	0	0	0	0	0
D_0__Bacteria	D_1__Actinobacteria	D_2__Coriobacteriia	D_3__Coriobacteriales	D_4__Eggerthellaceae	D_5__Paraeggerthella	D_6__Paraeggerthella hongkongensis			0	0	0	0	0	0	0	0	0	0	0	0	0	0	0	2	0	2	0	0	0	0	0	0	0	0	0	0	0	0	0	0	0	0	0	0	0	0	0	0	0	0	0	0	0	0	0	0	0	0	0	0	0	0	0	0	0	0	0	0	0	0	2	0	6	0	0	0	0	0	0	0	0	0	0	0	0	0	0	0	0	0	0	0	0	0	2	0	0	0	0	0	3	0	0	0	0	0	0	0	0	0	2	0	0	0	0	0	0	0	0	0	0	0	0	0	0	0	0	0	0	0	0	0	0	0	0	0	0	0	0	0	0	0	0	0	0	0	2	0	0	0	0	0	0	0	0	0	0	0	0	0	0	0	0	0	0	0	0	0	0	0	0	3	0	0	0	0	0	0	2	0	0	0	0	7	0	0	0	3	0	2	0	0	0	9	0	0	0	0	0	0	0	0	0	0	0	0	0	0	0	0	0	0	0	0	0	0	0	0	0	0	0	0	0	0	0	0	0	0	0	0	0	0	0	0	0	0	0	0	0	0	0	0
D_0__Bacteria	D_1__Actinobacteria	D_2__Coriobacteriia	D_3__Coriobacteriales	D_4__Eggerthellaceae	D_5__Paraeggerthella	__			0	2	0	0	0	0	0	0	4	0	0	0	0	0	0	0	0	0	0	0	0	0	0	0	0	0	0	0	0	0	0	0	0	0	0	0	0	0	0	0	0	0	0	0	0	0	0	0	0	17	3	0	0	0	4	0	0	0	12	0	0	0	0	0	0	0	0	0	0	4	0	5	13	8	6	7	9	0	23	14	8	9	22	14	5	0	0	8	0	3	10	0	15	0	0	5	0	7	8	3	0	12	0	0	0	0	14	0	0	11	0	3	0	0	0	0	0	0	0	0	0	7	3	0	0	0	0	0	0	0	0	0	0	0	0	0	0	0	0	0	0	0	0	0	0	0	0	0	0	7	0	0	0	0	0	0	0	12	0	0	0	0	0	0	0	6	0	0	0	0	0	0	0	0	0	5	0	0	0	0	0	0	0	0	0	0	0	0	0	0	0	0	0	0	0	0	0	0	0	0	0	0	0	0	0	0	0	0	0	0	0	0	0	0	0	0	0	0	0	0	0	0	0	0	0	0	0	0	0	0	0	0	0	0
D_0__Bacteria	D_1__Actinobacteria	D_2__Coriobacteriia	D_3__Coriobacteriales	D_4__Eggerthellaceae	D_5__Senegalimassilia	D_6__uncultured bacterium			0	0	0	0	0	0	0	0	0	0	0	0	0	0	0	0	0	0	0	0	0	0	0	0	0	0	0	0	0	0	0	0	0	0	0	0	5	7	0	4	3	0	6	0	0	4	0	0	0	19	2	0	24	0	0	0	10	2	11	0	2	0	0	0	20	0	0	0	0	0	0	0	3	0	0	0	0	0	0	0	0	0	0	0	0	0	0	0	0	0	0	0	0	0	0	0	0	0	0	0	0	0	0	0	0	0	0	0	0	0	0	0	0	0	0	0	0	0	0	0	0	0	0	0	0	0	0	0	0	0	0	0	0	0	0	0	0	0	0	0	0	0	0	0	0	0	0	0	0	3	0	0	0	0	0	0	0	3	0	0	0	0	0	0	0	3	0	0	0	0	0	0	4	0	0	0	0	0	0	0	0	0	0	0	0	0	0	0	0	0	0	0	0	0	0	0	0	0	0	0	0	5	2	0	0	5	2	0	3	0	0	0	6	0	0	0	0	0	0	0	0	2	0	3	4	0	0	2	0	0	0	0	0	0
D_0__Bacteria	D_1__Actinobacteria	D_2__Coriobacteriia	D_3__Coriobacteriales	D_4__Eggerthellaceae	D_5__Slackia	D_6__unidentified			0	0	0	30	0	0	0	0	0	0	0	0	0	0	0	0	0	0	0	0	0	0	2	0	0	0	0	0	0	0	0	0	0	0	0	9	7	0	0	0	0	21	0	0	0	0	0	0	0	0	0	0	0	0	4	4	0	2	0	0	0	0	4	13	0	0	0	0	3	3	4	10	2	6	7	0	0	6	2	10	8	7	12	4	7	8	4	6	8	5	11	4	0	0	5	4	2	0	5	3	5	7	4	11	7	13	12	9	0	0	6	3	0	8	4	0	3	0	0	5	0	10	4	0	0	4	0	0	0	7	0	0	0	0	0	14	7	4	5	0	0	0	0	7	13	0	0	0	0	9	0	0	0	0	0	0	0	4	0	0	0	0	0	0	0	10	2	0	5	0	8	0	0	0	15	4	0	14	3	0	0	0	3	0	4	0	0	0	4	0	0	0	3	0	5	0	0	0	0	0	0	4	0	0	0	0	0	0	0	0	0	0	8	2	0	5	0	0	0	3	0	2	0	0	0	2	0	4	0	3	2	0	0	0
D_0__Bacteria	D_1__Actinobacteria	D_2__Coriobacteriia	D_3__Coriobacteriales	D_4__Eggerthellaceae	D_5__Slackia	__			0	0	0	0	0	0	0	0	0	0	0	0	11	0	7	0	23	0	6	3	6	0	4	6	7	3	4	0	0	0	3	0	0	0	0	11	6	30	8	19	8	0	8	5	0	3	0	0	15	33	8	0	35	2	2	0	0	2	10	5	0	0	0	2	8	0	21	0	0	3	17	0	29	0	4	7	0	4	0	0	7	3	5	6	0	3	0	0	0	4	0	0	0	2	0	0	0	0	0	0	0	2	0	5	3	11	0	3	4	0	0	0	2	0	0	0	3	0	4	10	3	0	2	3	2	8	0	0	0	6	0	0	0	0	0	0	2	0	0	0	0	5	3	9	0	3	6	8	0	10	0	0	0	0	0	0	2	0	0	0	0	0	0	0	0	16	6	6	20	3	6	0	0	3	0	0	3	3	2	0	0	0	0	0	0	2	0	0	0	0	0	0	0	4	0	0	0	0	0	0	0	0	0	0	0	0	0	0	0	0	2	0	4	0	4	0	7	4	0	0	0	0	0	0	0	0	0	8	0	6	3	0	0	0
D_0__Bacteria	D_1__Actinobacteria	D_2__Coriobacteriia	D_3__Coriobacteriales	D_4__Eggerthellaceae	D_5__uncultured	D_6__uncultured bacterium			0	0	0	0	0	0	0	0	0	0	0	0	0	0	0	0	0	0	0	0	0	0	0	0	0	0	0	0	0	0	0	0	0	0	0	0	0	0	0	0	0	0	0	0	0	0	0	0	0	0	0	0	15	0	2	2	0	0	0	0	0	2	0	0	2	0	0	0	0	0	0	3	0	2	0	0	0	0	0	0	0	0	0	0	0	0	0	0	2	0	0	2	0	0	0	0	0	0	0	3	2	0	0	0	0	0	3	2	0	0	0	0	2	0	0	5	0	0	0	0	2	0	0	0	2	6	2	0	0	0	0	0	9	0	0	0	5	5	0	5	0	8	0	0	0	0	2	0	0	0	0	0	0	3	0	0	0	0	0	0	0	0	0	0	0	0	5	0	10	0	0	0	0	0	0	0	0	4	0	0	0	0	2	0	0	0	0	0	0	3	0	0	0	0	0	0	0	0	5	0	0	5	2	0	0	0	0	0	0	0	3	0	0	0	0	0	9	0	0	0	0	0	0	0	0	0	0	3	0	0	0	0	0	3
D_0__Bacteria	D_1__Actinobacteria	D_2__Coriobacteriia	D_3__Coriobacteriales	D_4__Eggerthellaceae	__	__			0	0	0	0	0	0	0	0	0	0	0	0	0	0	0	0	0	0	0	0	0	0	0	0	0	0	0	0	0	0	0	0	0	0	0	0	0	0	0	0	0	0	14	0	0	0	0	0	0	0	0	0	6	0	0	0	0	0	0	0	20	0	0	0	0	0	0	0	5	0	0	0	0	0	0	8	0	0	0	0	0	0	0	0	0	0	0	0	0	0	0	0	0	0	0	0	0	0	0	0	0	0	0	0	0	0	0	2	0	0	0	0	0	0	0	0	0	0	0	0	0	0	0	0	0	0	0	0	0	0	0	0	0	0	0	0	0	0	0	0	0	0	4	0	0	0	0	0	0	0	0	0	0	0	0	0	0	0	0	4	0	2	0	0	0	0	0	0	9	0	4	0	0	0	0	0	0	0	0	0	0	0	0	0	0	0	0	6	6	0	0	2	6	2	0	0	4	0	6	0	0	5	0	0	5	0	0	0	6	0	8	0	7	0	6	0	6	3	3	0	0	6	0	0	4	0	4	3	8	0	6	6	7	0
D_0__Bacteria	D_1__Actinobacteria	D_2__Coriobacteriia	D_3__Coriobacteriales	D_4__uncultured	D_5__uncultured bacterium	D_6__uncultured bacterium			0	0	0	0	0	0	0	0	0	0	0	0	0	4	0	0	0	0	0	0	0	38	6	915	0	9	4	0	0	185	23	1426	160	217	135	56	0	0	0	15	698	0	24	376	138	0	0	40	0	0	0	16	29	0	0	0	0	4	0	0	67	0	0	0	0	0	0	0	104	0	0	0	0	0	0	2	0	0	0	0	0	0	0	0	0	0	0	0	0	0	0	0	0	0	0	0	0	0	0	0	0	0	0	0	0	0	0	0	0	0	0	0	0	0	0	0	0	0	0	0	0	0	0	0	0	0	0	0	0	0	0	0	0	0	0	0	0	0	0	0	0	0	0	0	0	0	0	0	0	0	0	0	0	0	0	0	0	0	0	0	0	0	0	0	0	0	0	0	0	0	0	0	0	0	0	0	0	0	0	0	0	0	0	0	0	0	0	0	0	0	0	0	0	0	0	0	0	0	30	0	0	0	0	0	0	0	0	9	0	0	0	0	0	0	336	0	12	0	0	0	0	0	0	0	0	0	0	0	0	0	0	168	25	0
D_0__Bacteria	D_1__Bacteroidetes	D_2__Bacteroidia	D_3__Bacteroidales	D_4__Bacteroidaceae	D_5__Bacteroides	D_6__Bacteroidaceae bacterium DJF_B220			0	0	0	0	13	0	0	0	0	0	0	0	0	0	0	0	0	0	0	0	0	0	0	0	0	0	58	0	0	21	4	0	0	153	986	63	0	0	0	11	0	0	5	9	0	0	0	0	13	0	0	0	0	0	0	0	0	0	0	0	3	0	0	0	0	0	0	10	0	0	0	0	0	0	0	0	0	0	0	0	0	0	0	0	0	0	0	0	0	0	0	0	0	0	0	0	0	0	0	0	0	0	0	0	0	0	0	0	0	0	0	0	0	0	0	0	0	0	0	0	0	0	0	0	0	0	0	0	0	0	0	0	0	0	0	0	0	0	0	0	0	0	0	0	0	0	0	0	0	0	0	0	0	0	0	0	0	0	0	0	0	0	0	0	0	0	0	0	0	0	0	0	0	0	0	0	0	0	0	0	0	0	0	0	0	0	0	0	0	0	0	0	0	0	0	0	0	0	0	0	0	0	0	0	0	0	0	0	0	0	0	0	0	0	0	0	0	0	0	0	0	0	0	0	0	0	0	0	0	0	0	0	0	0
D_0__Bacteria	D_1__Bacteroidetes	D_2__Bacteroidia	D_3__Bacteroidales	D_4__Bacteroidaceae	D_5__Bacteroides	D_6__Bacteroides caecigallinarum			0	0	0	0	0	0	0	0	0	0	0	0	0	0	8	0	0	0	0	0	12	0	0	5	0	0	0	29	0	8	5	0	7	0	0	2	0	0	0	0	0	4	0	0	0	0	0	0	0	0	0	0	0	0	0	0	0	0	0	0	0	0	0	0	0	0	0	0	0	0	0	0	0	0	0	0	0	0	0	0	0	0	0	0	0	0	0	0	0	0	0	0	0	0	0	0	0	0	0	0	0	0	0	0	0	0	0	0	0	0	0	0	0	0	0	0	0	0	0	0	0	0	0	0	0	0	0	0	0	0	0	0	0	0	0	0	0	0	0	0	0	0	0	0	0	0	0	0	0	0	0	0	0	0	0	0	0	0	0	0	0	0	0	0	0	0	0	0	0	0	0	0	0	0	0	0	0	0	0	0	0	0	0	0	0	0	0	0	0	0	0	0	0	0	0	0	0	0	0	0	0	0	0	0	0	0	0	0	0	0	0	0	0	0	0	0	0	0	0	0	0	0	0	0	0	0	0	0	0	0	0	0	0	0
D_0__Bacteria	D_1__Bacteroidetes	D_2__Bacteroidia	D_3__Bacteroidales	D_4__Bacteroidaceae	D_5__Bacteroides	D_6__Bacteroides eggerthii DSM 20697			3134	7278	18	6215	4211	1439	11540	2072	2152	6615	376	5374	3048	86	69	15	706	4536	2896	5383	855	0	716	0	2814	952	0	0	10	487	4056	67	2758	0	0	17	0	0	0	0	3	0	0	0	0	0	0	0	0	0	0	0	0	10	0	4	0	0	0	11	0	0	3	0	0	0	0	8	0	0	0	0	0	0	0	0	0	9	0	0	0	3	0	9	5	0	0	4	0	0	0	0	6	0	0	0	5	0	0	0	0	0	0	0	0	0	0	0	0	0	0	0	0	0	0	0	9	10	0	0	0	0	0	0	0	0	0	0	0	0	0	0	0	0	0	0	0	0	0	0	0	0	0	0	0	0	0	0	0	0	0	0	0	0	0	0	0	0	0	0	0	0	0	0	0	0	0	0	0	0	0	0	0	0	0	0	0	0	0	0	0	0	0	0	0	0	0	0	0	0	0	0	0	0	0	0	0	0	0	0	0	0	0	0	0	0	0	0	0	0	0	0	0	0	0	0	0	0	0	0	0	0	0	0	0	0	0	0	0	0	0	0	0	0
D_0__Bacteria	D_1__Bacteroidetes	D_2__Bacteroidia	D_3__Bacteroidales	D_4__Bacteroidaceae	D_5__Bacteroides	D_6__Bacteroides fragilis			0	0	0	0	0	0	0	0	0	0	0	0	0	0	0	0	0	0	0	0	0	0	0	0	0	0	0	0	0	0	0	0	0	0	0	18	0	0	0	0	0	0	0	0	0	0	0	0	0	0	0	0	0	0	0	0	0	0	0	0	0	0	0	0	0	0	0	0	0	0	0	0	0	0	0	0	0	0	0	0	0	0	0	0	0	0	0	0	0	0	0	0	0	0	0	0	0	0	0	0	0	0	0	0	0	0	0	0	0	0	0	0	0	0	0	0	0	0	0	0	0	0	0	0	0	0	0	0	0	0	0	0	0	0	0	0	0	0	0	0	0	0	0	0	0	0	0	0	0	0	0	0	0	0	0	0	0	0	0	0	0	0	0	0	0	0	0	0	0	0	0	0	0	0	0	0	0	0	0	0	0	0	0	0	0	0	0	0	0	0	0	0	0	0	0	0	0	0	0	0	0	0	0	0	0	0	0	0	0	0	0	0	0	0	0	0	0	0	0	0	0	0	0	0	0	0	0	0	0	0	0	0	0	0
D_0__Bacteria	D_1__Bacteroidetes	D_2__Bacteroidia	D_3__Bacteroidales	D_4__Bacteroidaceae	D_5__Bacteroides	D_6__Bacteroides ovatus			22	1830	0	143	135	0	497	81	50	0	6	2	0	0	0	0	0	0	0	0	0	0	0	0	0	0	0	0	8	0	0	0	0	0	0	0	0	0	0	0	0	0	0	0	0	0	0	0	0	0	0	0	0	0	0	0	0	0	0	0	0	0	0	0	0	0	0	0	0	0	0	0	0	0	0	0	0	0	0	0	0	0	0	0	0	0	0	0	0	0	0	0	0	0	0	0	0	0	0	3	0	0	0	0	0	0	0	23	0	0	0	0	0	4	0	0	5	0	0	0	0	0	0	0	0	0	0	0	0	0	0	0	0	0	0	0	0	0	0	0	0	0	0	0	0	0	0	0	0	3	0	0	0	0	0	0	0	0	0	0	0	0	0	0	0	0	0	0	2	0	0	0	0	0	0	0	0	0	0	0	0	0	0	0	0	0	0	0	0	0	0	0	0	0	0	0	0	0	0	0	0	0	0	0	0	0	0	0	0	0	0	0	0	0	0	0	0	0	0	0	0	0	0	0	0	0	0	0	0	0	0	0	0	0
D_0__Bacteria	D_1__Bacteroidetes	D_2__Bacteroidia	D_3__Bacteroidales	D_4__Bacteroidaceae	D_5__Bacteroides	D_6__Bacteroides plebeius			0	2	0	0	0	0	0	0	0	0	0	0	0	0	0	0	0	0	0	0	0	0	0	0	0	0	0	0	0	0	0	0	0	0	0	0	0	0	0	0	0	0	0	0	0	0	0	0	0	0	0	0	0	0	0	0	0	0	0	0	0	0	0	0	0	0	0	0	0	0	0	0	0	0	0	0	0	0	0	0	0	0	0	0	0	0	0	0	0	0	0	0	0	0	0	0	0	0	0	0	0	0	0	0	0	0	0	0	0	0	0	0	0	0	0	0	0	0	0	0	0	0	0	0	0	0	0	0	0	0	0	0	0	0	0	0	0	0	0	0	0	0	0	0	0	0	0	0	0	0	0	0	0	0	0	0	0	0	0	0	0	0	0	0	0	0	0	0	0	0	0	0	0	0	0	0	0	0	0	0	0	0	0	0	0	0	0	0	0	0	0	0	0	0	0	0	0	0	0	0	0	0	0	0	0	0	0	0	0	0	0	0	0	0	0	0	0	0	0	0	0	0	0	0	0	0	0	0	0	0	0	0	0	0
D_0__Bacteria	D_1__Bacteroidetes	D_2__Bacteroidia	D_3__Bacteroidales	D_4__Bacteroidaceae	D_5__Bacteroides	D_6__Bacteroides plebeius DSM 17135			0	0	0	0	0	0	0	0	0	0	7	0	0	0	30	79	0	94	0	0	431	0	8	13	968	2781	13	29	0	0	7	0	18	0	0	6	0	0	0	3	0	0	0	0	0	0	0	0	0	0	0	0	0	0	0	0	0	0	0	0	0	0	0	0	0	0	0	0	0	0	0	0	0	0	0	0	0	0	0	0	0	0	0	0	0	0	0	0	0	0	0	0	0	0	0	0	0	0	2	0	0	0	0	0	0	0	0	0	0	0	0	0	0	0	0	0	0	0	0	0	0	0	0	0	0	0	0	0	0	0	0	0	0	0	0	0	0	0	0	0	0	7	0	0	0	0	0	0	0	0	0	0	0	0	0	0	0	0	0	0	0	13	0	0	0	5	0	8	0	0	0	0	0	0	0	0	0	0	0	0	0	0	2	0	6	0	0	0	0	20	0	0	0	0	0	0	0	0	8	0	0	4	9	0	11	0	16	3	0	5	28	9	0	0	0	0	0	0	0	13	14	0	0	9	0	0	0	13	6	0	7	0	0	0
D_0__Bacteria	D_1__Bacteroidetes	D_2__Bacteroidia	D_3__Bacteroidales	D_4__Bacteroidaceae	D_5__Bacteroides	D_6__Bacteroides sp. Marseille-P3166			0	0	0	77	1577	0	0	0	343	1384	14	0	0	0	0	0	0	0	0	0	0	18	0	0	0	0	0	17	15	0	0	0	0	0	0	0	0	0	0	0	0	0	0	0	0	0	0	0	0	0	0	0	0	0	0	0	0	0	0	0	0	0	0	0	0	0	0	0	0	0	0	0	0	0	0	0	0	0	0	0	0	0	0	0	0	0	0	0	0	0	0	0	0	0	0	0	0	0	0	0	0	0	0	0	0	0	0	0	0	0	0	0	0	0	0	0	0	0	0	0	0	0	0	0	0	0	0	0	0	0	0	0	0	0	0	0	0	0	0	0	0	0	0	0	0	0	0	0	0	0	0	0	0	0	0	0	0	0	0	0	0	0	0	0	0	0	0	0	0	0	0	0	0	0	0	0	0	0	0	0	0	0	0	0	0	0	0	0	0	0	0	0	0	0	0	0	0	0	0	0	0	0	0	0	0	0	0	0	0	0	0	0	0	0	0	0	0	0	0	0	0	0	0	0	0	0	0	0	0	0	0	0	0	0
D_0__Bacteria	D_1__Bacteroidetes	D_2__Bacteroidia	D_3__Bacteroidales	D_4__Bacteroidaceae	D_5__Bacteroides	D_6__Bacteroides stercoris ATCC 43183			87	44	10	88	0	885	0	0	7883	0	191	0	754	15	0	130	614	0	434	11	0	912	0	9	9	34	613	0	0	0	0	63	223	0	0	0	0	0	0	0	0	0	0	0	0	0	0	0	0	0	0	0	0	0	0	0	0	0	0	0	0	0	0	0	0	0	0	0	0	0	0	0	0	0	0	0	0	0	0	0	0	0	0	0	0	0	0	0	0	0	0	0	0	0	0	0	0	0	0	0	0	0	0	0	0	0	0	0	0	0	0	0	0	0	0	0	0	0	0	0	0	0	0	0	0	0	0	0	0	0	0	0	0	0	0	0	0	0	0	0	0	0	0	0	0	0	0	0	0	0	0	0	0	0	0	0	0	0	0	0	0	0	0	0	0	0	0	0	0	0	0	0	0	0	0	0	0	0	0	0	0	0	0	0	0	0	0	0	0	0	0	0	0	0	0	0	0	0	0	0	0	0	0	0	0	0	0	0	0	0	0	0	0	0	0	0	0	0	0	0	0	0	0	0	0	0	0	0	0	0	0	0	0	0
D_0__Bacteria	D_1__Bacteroidetes	D_2__Bacteroidia	D_3__Bacteroidales	D_4__Bacteroidaceae	D_5__Bacteroides	D_6__Bacteroides thetaiotaomicron			0	0	0	213	474	139	0	0	15	0	76	710	65	0	59	0	541	77	17	0	47	0	42	29	15	0	82	31	0	42	0	17	0	0	0	79	0	0	0	0	0	0	0	18	0	0	0	0	0	0	0	0	0	0	0	0	0	0	0	0	0	0	0	0	0	0	0	0	0	0	0	0	0	0	0	0	0	0	0	0	0	0	0	0	0	0	0	0	0	0	0	0	0	0	0	0	0	0	0	0	0	0	0	0	0	0	0	0	0	0	0	0	0	0	0	0	0	0	0	0	0	0	0	0	0	0	0	0	0	0	0	0	0	0	0	0	0	0	0	0	0	0	0	0	0	0	0	0	0	0	0	0	0	0	0	0	0	0	0	0	0	0	0	0	0	0	0	0	0	0	0	0	0	0	0	0	0	0	0	0	0	0	0	0	0	0	0	0	0	0	0	0	0	0	0	0	0	0	0	0	0	0	0	0	0	0	0	0	0	0	0	0	0	0	0	0	0	0	0	0	0	0	0	0	0	0	0	0	0	0	0	0	0	0
D_0__Bacteria	D_1__Bacteroidetes	D_2__Bacteroidia	D_3__Bacteroidales	D_4__Bacteroidaceae	D_5__Bacteroides	D_6__Bacteroides uniformis			0	0	0	370	0	0	0	0	0	1656	33	0	521	0	24	0	0	151	33	0	13	0	0	0	968	8	0	0	0	0	102	0	0	0	0	0	0	7	0	0	31	0	0	0	0	31	59	0	0	0	0	2	0	38	39	0	0	9	24	0	0	0	6	5	70	28	6	0	23	0	17	2	12	7	5	42	0	0	9	0	4	10	0	0	9	0	0	0	9	0	3	0	0	0	0	0	4	0	0	0	0	0	0	0	0	0	0	5	0	0	0	0	0	0	0	0	0	0	0	0	0	0	0	0	0	0	3	0	0	0	0	0	0	0	0	0	0	0	0	4	0	0	8	0	0	0	0	13	0	0	48	24	0	0	0	0	13	0	0	0	0	0	0	0	3	0	0	0	0	0	0	0	0	0	0	0	0	0	0	0	0	0	0	0	0	0	0	0	0	0	0	0	0	0	0	0	7	0	30	0	0	0	0	0	6	21	0	15	0	0	0	0	10	4	36	0	4	0	0	0	0	0	0	6	0	6	0	0	25	0	0	0	35	0
D_0__Bacteria	D_1__Bacteroidetes	D_2__Bacteroidia	D_3__Bacteroidales	D_4__Bacteroidaceae	D_5__Bacteroides	D_6__uncultured bacterium			81	17	2435	443	6572	2243	0	3	5674	4629	3358	1640	2057	1727	2126	863	837	3867	802	11066	461	4343	1093	2281	1732	1225	3433	1742	401	1712	1771	3391	2060	5285	4331	1097	29	11	54	57	748	33	625	659	148	5	51	3	320	5	33	23	0	0	18	0	28	7	35	25	558	21	11	0	0	2	0	7	36	44	0	0	11	0	24	13	6	0	26	9	12	0	25	13	6	0	0	12	0	8	0	0	0	0	0	0	0	0	0	0	0	0	0	0	0	0	3	8	0	0	0	0	4	23	0	0	5	5	0	0	0	0	0	7	0	0	0	0	0	0	0	0	2	0	0	0	14	5	0	0	0	0	0	0	0	4	8	0	8	346	0	7	0	12	7	0	4	0	0	0	0	0	0	18	0	0	2	0	2	0	2	0	0	0	0	2	0	6	0	10	0	7	0	0	0	3	0	135	0	28	0	0	46	0	14	16	10	13	76	0	21	62	13	58	77	61	128	37	29	53	52	39	76	50	325	34	325	32	138	142	0	61	3	95	36	0	23	41	12	30	91	167	112	57
D_0__Bacteria	D_1__Bacteroidetes	D_2__Bacteroidia	D_3__Bacteroidales	D_4__Bacteroidaceae	D_5__Bacteroides	__			0	0	0	0	0	0	0	0	0	0	0	0	0	0	0	0	0	0	0	0	0	0	0	0	0	0	0	55	0	0	0	0	0	0	0	0	3	0	0	21	0	2	12	25	301	0	0	37	0	0	0	4	803	0	0	0	22	936	2	0	1817	158	0	2	230	612	2	0	547	126	0	2	0	6	14	48	195	0	10	2	0	5	0	0	10	3	0	0	72	84	2	0	0	0	4	11	2	0	6	0	6	10	14	3	0	5	7	0	5	15	19	8	7	0	0	7	0	57	8	0	52	7	0	158	15	9	0	4	0	25	14	31	352	0	0	4	72	21	16	210	0	27	0	71	0	24	0	18	0	31	0	1450	0	2	4	0	19	24	26	0	3	145	0	64	10	66	29	96	16	108	148	0	20	70	0	8	0	96	22	214	0	6	89	33	567	38	155	83	15	53	8	6	98	7	21	38	149	343	375	35	37	208	38	39	102	555	217	73	231	45	105	31	155	130	294	29	533	58	634	460	99	404	9	0	58	45	124	36	66	10	333	1012	38	59
D_0__Bacteria	D_1__Bacteroidetes	D_2__Bacteroidia	D_3__Bacteroidales	D_4__Bacteroidales RF16 group	D_5__uncultured bacterium	D_6__uncultured bacterium			0	0	0	0	0	0	0	0	0	0	0	0	0	0	0	0	0	0	0	0	0	0	0	0	0	0	0	0	0	0	6	14	7	0	0	0	0	0	0	22	0	0	302	0	0	0	0	69	0	0	0	0	0	0	0	0	0	0	0	0	0	0	0	0	0	0	0	0	0	0	0	0	0	0	0	0	0	0	0	0	0	0	0	0	0	0	0	0	0	0	0	0	0	0	0	0	0	0	0	0	0	0	0	0	0	0	0	0	0	0	0	0	0	0	0	0	0	0	0	0	0	0	0	0	0	0	0	0	0	0	0	0	0	0	0	0	0	0	0	0	0	0	0	0	0	0	0	0	0	0	0	47	0	0	0	0	0	0	0	0	0	18	0	0	0	0	0	10	0	0	0	0	3	0	0	0	0	0	8	7	0	2	0	0	6	0	2	103	0	76	0	0	292	0	0	131	108	0	175	0	0	190	0	0	308	15	45	1059	0	0	182	0	0	66	54	0	461	3	3	476	0	0	5	0	0	0	117	35	374	0	0	472	40	0
D_0__Bacteria	D_1__Bacteroidetes	D_2__Bacteroidia	D_3__Bacteroidales	D_4__Bacteroidales RF16 group	D_5__uncultured rumen bacterium	D_6__uncultured rumen bacterium			0	0	0	0	0	0	0	0	0	0	0	0	0	0	0	0	0	0	0	0	0	0	0	0	0	0	0	0	0	0	0	0	0	0	0	0	0	0	0	0	0	0	0	0	0	0	0	0	0	0	0	0	0	0	0	0	0	0	0	0	0	0	0	0	0	0	0	0	0	0	0	0	0	0	0	0	0	0	0	0	0	0	0	0	0	0	0	0	0	0	0	0	0	0	0	0	0	0	0	0	0	0	0	0	0	0	0	0	0	0	0	0	0	0	0	0	0	0	0	0	0	0	0	0	0	0	0	0	0	0	0	0	0	0	0	0	0	0	0	0	0	0	0	0	0	0	0	0	0	0	0	0	0	0	0	0	0	0	0	0	0	0	0	0	0	0	0	0	0	0	0	0	0	0	0	0	0	0	0	0	0	0	0	0	0	0	0	0	0	0	0	0	0	0	0	0	0	0	0	0	0	0	0	0	0	0	0	0	0	0	0	0	0	0	0	0	0	0	0	0	0	0	0	0	0	0	0	0	0	0	0	0	0	2
D_0__Bacteria	D_1__Bacteroidetes	D_2__Bacteroidia	D_3__Bacteroidales	D_4__Bacteroidales RF16 group	__	__			0	0	0	0	0	0	0	0	0	0	188	0	0	0	0	0	0	12	0	0	0	0	0	0	48	97	5	0	10	0	0	0	0	0	7	14	0	0	0	0	0	0	42	4916	0	0	0	0	930	0	2	9	0	0	0	0	19	0	0	0	0	0	0	0	0	0	0	0	26	0	0	0	0	0	0	47	0	0	0	0	0	0	0	0	0	0	0	0	0	0	0	0	0	0	0	0	0	0	0	0	0	0	0	0	0	0	0	0	0	0	0	13	0	0	0	0	0	0	0	0	0	0	0	0	0	0	3	0	0	0	0	0	2	0	0	0	0	0	0	0	0	0	0	0	0	0	0	0	0	0	2	0	0	0	0	0	0	0	0	0	0	0	0	0	0	0	0	0	0	3	0	0	0	0	0	0	0	0	47	0	0	0	0	0	0	0	15	140	0	0	0	0	0	0	0	0	0	0	12	0	0	0	0	0	8	2	0	2	0	0	0	0	0	0	11	0	8	2	0	0	0	0	0	0	0	0	3	0	8	0	0	2	110	0
D_0__Bacteria	D_1__Bacteroidetes	D_2__Bacteroidia	D_3__Bacteroidales	D_4__Barnesiellaceae	D_5__uncultured	D_6__uncultured bacterium			0	0	0	0	4	0	0	0	0	14	0	0	0	0	0	0	0	0	0	0	0	0	0	0	0	0	0	0	0	0	0	0	0	0	0	0	0	0	0	0	0	0	0	0	0	0	0	0	0	0	0	0	0	0	0	0	0	0	0	0	0	0	0	0	0	0	0	0	0	0	0	0	0	0	0	0	0	0	0	0	0	0	0	0	0	0	0	0	0	0	0	0	0	0	0	0	0	0	0	0	0	0	0	0	0	0	0	0	0	0	0	0	0	0	0	0	0	0	0	0	0	0	0	0	0	0	0	0	0	0	0	0	0	0	0	0	0	0	0	0	0	0	0	0	0	0	0	0	0	0	0	0	0	0	0	0	0	0	0	0	0	0	0	0	0	0	0	0	0	0	0	0	0	0	0	0	0	0	0	0	0	0	0	0	0	0	0	0	0	0	0	0	0	0	0	0	0	0	0	0	0	0	0	0	0	0	0	0	0	0	0	0	0	0	0	0	0	0	0	0	0	0	0	0	0	0	0	0	0	0	0	0	0	0
D_0__Bacteria	D_1__Bacteroidetes	D_2__Bacteroidia	D_3__Bacteroidales	D_4__Dysgonomonadaceae	D_5__Dysgonomonas	__			0	0	0	0	0	0	0	0	0	0	0	0	0	0	0	2	0	0	0	0	0	0	0	0	0	0	0	0	0	0	0	0	0	0	0	0	0	0	0	0	0	0	0	0	0	0	0	0	0	0	0	0	0	0	0	0	0	0	0	0	0	0	0	0	0	0	0	0	0	0	0	0	0	0	0	0	0	0	0	0	0	0	0	0	0	0	0	0	0	0	0	0	0	0	0	0	0	0	0	0	0	0	0	0	0	0	0	0	0	0	0	0	0	0	0	0	0	0	0	0	0	0	0	0	0	0	0	0	0	0	0	0	0	0	0	0	0	0	0	0	0	0	0	0	0	0	0	0	0	0	0	0	0	0	0	0	0	0	0	0	0	0	0	0	0	0	0	0	0	0	0	0	0	0	0	0	0	0	0	0	0	0	0	0	0	0	3	0	0	0	0	0	0	0	0	0	0	0	0	0	0	0	0	0	0	0	0	0	0	0	0	0	0	0	0	0	0	0	0	0	0	0	0	0	0	0	0	0	0	0	0	0	0	0
D_0__Bacteria	D_1__Bacteroidetes	D_2__Bacteroidia	D_3__Bacteroidales	D_4__Dysgonomonadaceae	D_5__uncultured	D_6__uncultured bacterium			0	0	0	0	0	0	0	0	0	0	0	0	0	0	0	0	0	0	0	0	0	0	0	0	0	0	0	0	0	0	0	0	4	0	0	0	0	0	0	0	0	0	0	0	0	0	0	0	0	0	0	0	0	0	0	0	0	0	0	0	0	0	0	0	0	0	0	0	0	0	0	0	0	0	0	0	0	0	0	0	0	0	0	0	0	0	0	0	0	0	0	0	0	0	0	0	0	0	0	0	0	0	0	0	0	0	0	0	0	0	0	0	0	0	0	0	0	0	0	0	0	0	0	0	0	0	0	0	0	0	0	0	0	0	0	0	0	0	0	0	0	0	0	0	0	0	0	0	0	0	0	0	0	0	0	0	0	0	0	0	0	0	0	0	0	0	0	0	0	0	0	0	0	0	0	0	0	0	0	0	0	0	0	0	0	0	0	0	0	0	0	0	0	0	0	0	0	0	0	0	0	0	0	0	0	0	0	0	0	0	0	0	0	0	0	0	0	0	0	0	0	0	0	0	0	0	0	0	0	0	0	0	0	0
D_0__Bacteria	D_1__Bacteroidetes	D_2__Bacteroidia	D_3__Bacteroidales	D_4__F082	D_5__Bacteroidales bacterium Bact_22	D_6__Bacteroidales bacterium Bact_22			0	0	0	80	0	0	0	0	0	0	135	0	0	0	0	19	0	0	0	0	6	0	52	23	0	0	0	265	0	212	76	44	1155	0	3	0	0	0	0	0	0	0	0	0	159	0	0	0	0	0	0	0	0	0	0	0	0	0	0	0	0	0	0	0	0	0	0	0	0	0	0	0	0	0	0	0	0	0	0	0	0	0	0	0	0	0	0	0	0	0	0	0	0	0	0	0	0	0	0	0	0	0	0	0	0	0	0	0	0	0	0	0	0	0	0	0	0	0	0	0	0	0	0	0	0	0	0	0	0	0	0	0	0	0	0	0	0	0	0	0	0	0	0	0	0	0	0	0	0	0	0	0	0	0	0	0	0	0	0	0	0	0	0	0	0	0	0	0	0	0	0	0	0	0	0	0	0	0	0	0	0	0	0	0	0	0	0	22	0	0	0	0	0	0	0	0	8	0	0	0	0	0	0	0	0	0	0	0	0	0	6	0	0	0	18	0	23	0	0	0	0	0	0	0	0	0	0	0	0	0	0	1208	4	0
D_0__Bacteria	D_1__Bacteroidetes	D_2__Bacteroidia	D_3__Bacteroidales	D_4__F082	D_5__uncultured bacterium	D_6__uncultured bacterium			0	0	0	0	0	148	0	0	0	0	5	100	111	0	120	0	0	42	34	0	91	0	0	0	0	0	57	0	87	0	46	0	0	108	65	0	0	0	0	0	0	0	0	0	0	0	0	0	0	2	2	0	0	0	0	0	0	0	0	0	0	0	0	0	0	0	0	0	0	0	0	0	0	0	0	0	0	0	0	0	0	0	0	0	0	0	0	0	0	0	0	0	0	0	0	0	0	0	0	0	0	0	0	0	0	22	0	11	0	0	7	0	0	23	0	0	0	0	0	7	8	0	0	0	0	0	0	0	0	4	0	7	0	0	0	0	0	0	0	0	0	0	0	0	0	0	0	0	0	0	0	0	0	4	0	0	0	0	0	0	0	0	0	0	0	0	0	0	0	0	0	0	0	0	0	0	0	0	0	0	0	0	0	0	0	0	0	0	8	0	0	0	0	0	0	0	0	0	0	0	0	0	4	0	0	0	0	0	0	0	0	2	4	0	0	0	0	0	0	0	0	0	0	0	0	0	0	0	0	2	0	0	0	0
D_0__Bacteria	D_1__Bacteroidetes	D_2__Bacteroidia	D_3__Bacteroidales	D_4__Marinifilaceae	D_5__Butyricimonas	D_6__uncultured bacterium			0	0	0	14	0	34	0	0	0	501	15	17	498	0	16	47	62	79	376	36	0	0	37	10	58	13	16	0	0	26	0	31	0	27	0	0	0	0	0	0	0	0	0	0	0	0	0	0	0	0	0	0	0	0	0	0	0	0	0	0	0	0	0	0	0	0	0	0	0	0	0	0	0	0	0	0	0	0	0	0	0	0	0	0	0	0	0	0	0	0	0	0	0	0	0	0	0	0	0	0	0	0	0	0	0	0	0	0	0	0	0	0	0	10	0	0	0	0	0	0	0	0	0	0	0	0	0	0	0	0	0	0	0	0	0	0	0	0	0	0	0	0	0	0	0	0	0	0	0	0	0	0	0	0	0	0	0	0	0	0	0	0	0	0	0	0	0	0	0	0	0	0	0	0	0	0	0	0	0	0	0	0	0	0	0	0	0	0	0	0	0	0	0	0	0	0	0	0	0	0	0	0	0	0	0	0	0	0	0	0	0	0	0	0	0	0	0	0	0	0	0	0	0	0	0	0	0	0	0	0	0	0	0	0
D_0__Bacteria	D_1__Bacteroidetes	D_2__Bacteroidia	D_3__Bacteroidales	D_4__Marinifilaceae	D_5__Butyricimonas	D_6__uncultured organism			23	0	0	399	0	585	0	0	1729	1934	215	463	2327	34	631	216	302	600	1666	491	366	70	235	135	381	153	231	50	299	57	723	169	745	458	318	26	10	4	0	0	0	2	143	0	8	13	0	0	43	4	0	32	0	2	0	0	37	0	4	0	0	4	0	0	0	0	3	0	0	0	0	0	0	0	0	0	0	0	0	0	0	0	0	0	0	0	0	0	0	0	0	0	4	0	0	0	0	0	0	0	0	0	0	0	0	40	0	7	0	0	0	0	0	68	16	0	0	0	0	0	0	0	0	0	0	0	0	0	0	0	0	0	0	0	0	0	0	0	0	0	0	0	0	0	0	0	0	0	0	0	0	0	0	0	0	0	0	0	0	0	0	0	0	0	0	0	0	0	0	0	0	0	0	0	0	0	0	0	0	0	0	0	0	0	0	0	0	0	0	0	0	0	0	0	0	0	0	0	0	0	0	0	0	0	0	0	0	0	0	0	0	0	0	0	0	0	0	0	0	0	0	0	0	0	0	0	0	0	0	0	0	0	0	0
D_0__Bacteria	D_1__Bacteroidetes	D_2__Bacteroidia	D_3__Bacteroidales	D_4__Marinifilaceae	D_5__Butyricimonas	__			0	0	0	0	0	0	0	0	0	0	0	53	0	0	107	0	0	0	0	0	264	0	0	8	0	0	0	0	0	0	9	0	0	0	0	0	0	0	0	0	0	0	0	0	0	0	0	0	0	0	0	0	0	0	0	0	0	0	0	0	0	0	0	0	0	0	0	0	0	0	0	0	0	0	0	0	0	0	0	0	0	0	0	0	0	0	0	0	0	0	0	0	0	0	0	0	0	0	0	0	0	0	0	0	0	0	0	0	0	0	0	0	0	0	0	0	0	0	0	0	0	0	0	0	0	0	0	0	0	0	0	0	0	0	0	0	0	0	0	0	0	0	0	0	0	0	0	0	0	0	0	0	0	0	0	0	0	0	0	0	0	0	0	0	0	0	0	0	0	0	0	0	0	0	0	0	0	0	0	0	0	0	0	0	0	0	0	0	0	0	0	0	0	0	0	0	0	0	0	0	0	0	0	0	0	0	0	0	0	0	0	0	0	0	0	0	0	0	0	0	0	0	0	0	0	0	0	0	0	0	0	0	0	0
D_0__Bacteria	D_1__Bacteroidetes	D_2__Bacteroidia	D_3__Bacteroidales	D_4__Marinifilaceae	D_5__Odoribacter	D_6__Culturomica massiliensis			0	0	0	94	0	0	0	0	0	0	104	0	30	21	0	3	0	5	12	186	0	0	0	0	3	14	22	0	208	30	17	0	15	228	622	8	0	3	0	0	0	0	20	0	0	0	0	0	25	0	36	0	0	0	0	0	0	0	0	0	0	0	0	0	0	0	0	0	0	0	0	0	0	0	0	0	0	0	0	0	0	0	0	0	0	0	0	0	0	0	0	0	0	0	0	0	0	0	0	0	0	0	0	0	0	0	0	0	0	0	0	0	0	0	0	0	0	0	0	0	0	0	0	0	0	0	0	0	0	0	0	0	0	0	0	0	0	0	0	0	0	0	0	0	0	0	0	0	0	0	0	0	0	0	0	0	0	0	0	0	0	0	0	0	0	0	0	0	0	0	0	0	0	0	0	0	0	0	0	0	0	0	0	0	0	0	0	0	0	0	0	0	0	0	0	0	0	0	0	0	0	0	0	0	0	0	0	0	0	0	0	0	0	0	0	0	0	0	0	0	0	0	0	0	0	0	0	0	0	0	0	0	0	0
D_0__Bacteria	D_1__Bacteroidetes	D_2__Bacteroidia	D_3__Bacteroidales	D_4__Marinifilaceae	D_5__Odoribacter	D_6__uncultured bacterium			0	0	0	0	0	0	0	0	0	0	0	0	0	0	0	0	0	0	0	0	0	0	0	0	0	0	0	0	0	0	0	0	0	0	0	0	0	0	0	2	0	0	0	0	0	0	0	0	0	0	0	0	0	0	0	0	0	0	0	0	0	0	0	0	0	0	0	0	0	0	0	0	0	0	0	0	0	0	0	0	0	0	0	0	0	0	0	0	0	0	0	0	0	0	0	0	0	0	0	0	0	0	0	0	0	0	0	0	0	0	0	0	0	0	0	0	0	0	0	0	0	0	0	0	0	0	0	0	0	0	0	0	0	0	0	0	0	0	0	0	0	0	0	0	0	0	0	0	0	0	0	0	0	0	0	0	0	0	0	0	0	0	0	0	0	0	0	0	0	0	0	0	0	0	0	0	0	0	0	0	0	0	0	0	0	0	0	0	0	0	0	0	0	0	0	0	0	0	0	0	0	0	0	0	0	0	0	0	0	0	0	0	0	0	0	0	0	0	0	0	0	0	0	0	0	0	0	0	0	0	0	0	0	0
D_0__Bacteria	D_1__Bacteroidetes	D_2__Bacteroidia	D_3__Bacteroidales	D_4__Marinifilaceae	D_5__Sanguibacteroides	D_6__Gabonibacter massiliensis			0	0	0	0	0	42	0	0	0	0	31	100	0	7	78	39	30	0	0	244	106	6	156	62	0	0	30	9	68	12	93	44	20	82	43	0	0	0	0	0	0	0	7	0	0	0	0	0	4	0	0	0	0	0	0	0	0	0	0	0	0	0	0	0	0	0	0	0	0	0	0	0	0	0	0	0	0	0	0	0	0	0	0	0	0	0	0	0	0	0	0	0	0	0	0	0	0	0	0	0	0	0	0	0	0	0	0	0	0	0	0	0	0	0	0	0	0	0	0	0	0	0	0	0	0	0	0	0	0	0	0	0	0	0	0	0	0	0	0	0	0	0	0	0	0	0	0	0	0	0	0	0	0	0	0	0	0	0	0	0	0	0	0	0	0	0	0	0	0	0	0	0	0	0	0	0	0	0	0	0	0	0	0	0	0	0	0	0	0	0	0	0	0	0	0	0	0	0	0	0	0	0	0	0	0	0	0	0	0	0	0	0	0	0	0	0	0	0	0	0	0	0	0	0	0	0	0	0	0	0	0	0	0	0
D_0__Bacteria	D_1__Bacteroidetes	D_2__Bacteroidia	D_3__Bacteroidales	D_4__Marinifilaceae	D_5__Sanguibacteroides	D_6__Sanguibacteroides justesenii			0	0	0	0	0	0	0	0	0	0	0	0	0	0	0	0	0	0	0	0	0	0	0	0	0	0	0	0	0	0	0	0	0	0	0	0	0	0	0	0	0	0	0	0	0	0	0	0	0	0	0	0	0	0	0	0	0	0	0	0	0	0	0	0	0	0	0	0	0	0	0	0	0	0	0	0	0	0	0	0	0	0	0	0	0	0	0	0	0	0	0	0	0	0	0	0	0	0	0	0	0	0	0	0	0	0	0	0	0	0	0	169	0	0	0	0	0	0	0	0	0	0	0	34	0	0	64	0	0	0	0	0	296	0	97	0	0	0	0	0	0	0	0	84	0	0	0	0	0	0	0	163	0	0	0	0	0	0	0	0	0	0	0	46	0	0	0	0	0	0	0	3	0	0	0	56	76	0	0	0	0	0	102	0	87	3	0	0	0	0	0	0	0	0	0	0	0	0	0	0	0	38	4	0	0	0	0	0	0	0	0	0	0	0	0	0	0	29	0	0	0	0	0	0	0	0	0	0	0	478	0	0	0	0
D_0__Bacteria	D_1__Bacteroidetes	D_2__Bacteroidia	D_3__Bacteroidales	D_4__Muribaculaceae	D_5__CAG-873	D_6__uncultured bacterium			0	0	0	0	0	0	0	0	0	0	0	0	0	0	0	0	0	0	0	0	0	0	0	0	0	0	0	0	0	0	0	0	0	0	0	0	0	0	0	0	0	0	0	0	0	0	0	0	2	0	0	0	0	0	0	0	0	0	0	0	0	0	0	0	0	0	0	0	0	0	0	0	0	0	0	0	0	0	0	0	0	0	0	0	0	0	0	0	0	0	0	0	0	0	0	0	0	0	0	0	0	0	0	0	0	0	0	0	0	0	0	0	0	0	0	0	0	0	0	0	0	0	0	0	0	0	0	0	0	0	0	0	0	0	0	0	0	0	0	0	0	0	0	0	0	0	0	0	0	0	0	0	0	0	0	0	0	0	0	0	0	0	0	0	0	0	0	0	0	0	0	0	0	0	0	0	0	0	0	0	0	0	0	0	0	0	0	0	0	0	0	0	0	0	0	0	0	0	0	0	0	0	0	0	0	0	0	0	0	0	0	0	0	0	0	0	0	0	0	0	0	0	0	0	0	0	0	0	0	0	0	0	0	0
D_0__Bacteria	D_1__Bacteroidetes	D_2__Bacteroidia	D_3__Bacteroidales	D_4__Muribaculaceae	D_5__gut metagenome	D_6__gut metagenome			0	0	0	0	0	0	0	0	0	0	0	0	0	0	0	0	0	0	0	0	0	0	0	0	0	0	0	0	65	0	0	0	0	6	13	0	0	0	8	38	0	295	0	0	0	27	7	7	0	0	0	9	0	5	232	57	0	33	0	308	7	2	24	26	0	0	30	96	12	13	208	185	116	103	46	0	138	88	161	28	103	48	27	102	10	0	31	25	2	37	11	18	44	50	34	50	21	20	70	107	93	83	71	11	98	102	62	57	50	0	356	13	54	107	173	112	238	20	0	12	82	69	117	26	16	39	50	17	0	118	535	288	11	6	15	66	35	101	248	4	0	391	3	11	36	149	72	0	0	36	0	0	6	243	211	0	0	549	0	0	49	0	16	77	0	132	112	328	190	8	653	0	4	42	228	118	33	218	16	19	10	45	61	21	16	96	22	39	117	0	97	8	16	54	207	9	0	66	11	43	8	0	219	113	16	99	0	15	0	27	0	308	348	5	0	79	33	187	66	8	218	734	8	427	41	79	0	22	7	22	76	5	2	225
D_0__Bacteria	D_1__Bacteroidetes	D_2__Bacteroidia	D_3__Bacteroidales	D_4__Muribaculaceae	D_5__metagenome	D_6__metagenome			0	0	0	0	0	0	0	0	0	0	0	0	0	0	0	0	0	0	0	0	0	0	0	0	0	0	0	0	0	0	0	0	0	0	0	0	0	0	0	0	0	0	0	0	0	0	0	0	0	0	0	0	0	0	0	0	0	0	0	0	0	0	0	0	0	0	0	0	0	0	0	0	0	0	0	0	0	0	0	0	0	0	0	0	0	0	0	0	0	0	0	0	0	0	0	0	0	0	0	0	0	0	0	0	0	0	0	0	0	0	0	0	3	0	0	0	0	0	0	0	0	0	0	0	0	0	0	0	0	0	0	0	0	0	0	0	0	0	0	0	0	0	0	0	0	0	0	0	0	0	0	0	0	0	0	0	0	0	0	0	0	0	0	0	0	0	0	0	0	0	0	0	0	0	0	0	0	0	0	0	0	0	0	0	0	0	0	0	0	0	0	0	0	0	0	0	0	0	0	0	0	0	0	0	0	0	0	0	0	0	0	0	0	0	0	0	0	0	0	0	0	0	0	0	0	0	0	0	0	0	0	0	0	0
D_0__Bacteria	D_1__Bacteroidetes	D_2__Bacteroidia	D_3__Bacteroidales	D_4__Muribaculaceae	D_5__uncultured Bacteroidales bacterium	D_6__uncultured Bacteroidales bacterium			0	0	17	416	395	3747	0	0	227	0	549	712	2	825	1836	1215	17	555	307	179	495	131	640	637	412	120	2736	433	2036	242	738	346	143	783	546	1629	273	1527	1440	3619	2418	649	3154	945	2780	1258	1100	4260	1548	983	245	932	250	82	645	634	73	1592	435	856	105	1422	371	517	1020	576	514	93	2669	1527	161	1205	2636	527	352	444	482	47	493	2202	913	1361	1737	933	1638	1043	821	1363	307	1105	3870	1843	767	479	1078	444	3744	5280	1938	2886	1368	1521	1182	1165	1037	2670	277	627	1131	2296	763	2638	1461	509	3527	1160	586	2490	814	1212	562	2490	765	8506	4654	2690	3296	3298	51	502	211	946	5185	3975	10931	724	1045	4909	1437	6534	171	2079	2896	2178	2093	2510	2658	1329	239	1889	3098	751	124	2899	2169	226	3114	579	1316	1047	788	376	743	211	625	1864	832	3739	1095	4446	944	226	1886	4029	1274	1897	844	3325	647	966	102	2748	2984	1190	1401	904	1366	1303	1534	1763	1289	22	2370	221	1205	557	1077	1974	714	1429	586	1150	461	400	760	1727	561	733	539	360	1307	741	1318	1520	829	2500	2451	2868	1180	1090	489	861	74	2279	788	425	813	1842	2502	701	921	787	929	4909
D_0__Bacteria	D_1__Bacteroidetes	D_2__Bacteroidia	D_3__Bacteroidales	D_4__Muribaculaceae	D_5__uncultured Porphyromonadaceae bacterium	D_6__uncultured Porphyromonadaceae bacterium			0	0	0	230	56	41	0	28	0	0	1658	84	11	258	117	750	7	275	0	95	190	0	955	181	272	88	1243	102	491	496	565	1500	113	1115	994	431	757	334	363	783	367	163	820	1097	545	254	300	226	1906	399	287	1054	1845	192	415	133	1802	216	1308	1573	549	362	202	82	1188	183	423	205	787	430	91	45	482	152	169	627	782	122	137	119	514	51	558	87	279	521	361	108	962	840	112	219	75	156	143	1575	18	99	232	31	550	717	358	74	216	83	974	198	134	501	446	114	821	241	221	473	289	1300	381	158	207	707	172	803	1641	663	868	244	38	726	749	1277	1167	1274	214	629	912	528	686	4394	195	1753	1404	839	280	1125	486	2599	121	4803	1689	1949	29	2032	509	142	2108	6749	458	726	173	718	100	924	848	1194	609	738	788	662	1759	27	1248	409	49	74	83	475	351	1024	0	531	265	510	177	168	403	479	331	896	66	12	339	72	272	336	1198	567	845	746	1613	1179	195	1624	1815	2274	1134	618	1425	1499	1023	501	1317	1439	818	328	1829	1681	1391	2223	533	2201	105	3513	511	520	717	827	517	1735	1208	963	1286	1100
D_0__Bacteria	D_1__Bacteroidetes	D_2__Bacteroidia	D_3__Bacteroidales	D_4__Muribaculaceae	D_5__uncultured bacterium	D_6__uncultured bacterium			0	0	0	0	0	0	0	0	0	0	0	0	0	0	0	0	0	0	0	0	0	0	0	0	0	0	0	0	0	0	0	0	0	0	0	0	0	0	10	0	0	0	0	0	0	8	0	0	18	0	0	0	0	0	50	0	0	0	0	0	0	0	0	0	0	0	0	0	0	0	0	0	0	0	0	0	0	0	13	0	0	0	0	0	0	0	0	0	0	0	0	0	0	3	3	0	0	0	0	0	10	23	130	0	53	0	54	38	0	19	21	0	36	639	297	169	470	13	57	0	80	8	82	35	86	60	0	11	0	190	100	209	18	14	0	121	160	160	579	65	0	68	6	0	24	11	6	34	0	9	0	20	0	5	140	2	10	10	6	5	0	20	10	11	0	0	25	5	5	51	152	0	31	0	9	0	0	0	2	0	0	9	15	3	0	0	6	0	0	7	0	0	0	0	0	3	0	0	0	6	0	2	0	0	0	0	0	0	0	0	3	0	0	3	0	0	0	15	0	31	0	0	0	7	0	0	0	11	3	0	0	0	0	8
D_0__Bacteria	D_1__Bacteroidetes	D_2__Bacteroidia	D_3__Bacteroidales	D_4__Muribaculaceae	D_5__uncultured organism	D_6__uncultured organism			0	0	0	0	0	0	0	0	0	0	0	0	0	0	0	0	0	0	0	0	0	0	0	0	0	0	0	0	0	0	0	0	0	0	0	0	0	0	0	0	0	0	0	0	0	0	0	0	0	0	0	0	0	0	0	0	0	0	0	0	0	6	0	0	0	0	0	0	0	0	0	0	0	0	0	0	0	0	0	0	0	3	0	0	0	0	0	4	5	0	0	0	23	37	0	0	0	13	0	0	0	153	0	46	25	0	0	42	0	0	0	8	0	114	46	0	8	22	953	290	0	0	13	40	37	0	0	30	0	129	0	9	61	0	12	0	79	25	52	27	0	0	85	297	45	6	61	389	0	0	46	14	0	38	128	0	13	15	30	152	31	0	271	27	28	0	64	160	0	200	10	14	429	135	26	2155	3634	18	221	0	0	0	232	30	0	412	293	0	0	0	33	0	10	225	0	10	0	0	0	43	0	28	486	0	0	0	0	0	82	15	180	47	0	0	0	4	0	50	4	233	1152	0	0	10	0	217	0	6	0	654	6	0	0	0
D_0__Bacteria	D_1__Bacteroidetes	D_2__Bacteroidia	D_3__Bacteroidales	D_4__Muribaculaceae	D_5__uncultured rumen bacterium	D_6__uncultured rumen bacterium			0	0	0	4	0	0	0	0	0	0	10	0	0	0	0	31	159	0	0	0	0	0	0	96	0	23	0	73	284	2	0	64	17	141	79	0	62	19	0	10	0	0	33	0	172	32	0	0	691	0	0	0	16	0	11	0	18	0	2	0	0	41	0	0	30	0	0	0	0	7	0	0	0	0	0	0	55	0	0	2	0	0	0	0	0	60	0	0	3	0	0	730	0	0	436	0	0	180	0	0	1008	134	10	0	665	0	19	0	4	265	109	0	10	12	0	269	5	123	104	122	0	834	124	620	638	224	650	78	37	16	832	947	335	473	51	79	229	478	175	223	15	389	201	92	197	608	192	969	4	109	780	820	10	419	309	24	78	379	62	15	18	0	20	307	30	112	105	116	322	346	129	31	963	33	0	0	104	167	88	31	0	815	61	201	124	101	131	40	59	728	40	2	65	21	151	106	237	109	123	66	85	77	48	205	142	59	47	190	82	134	49	14	75	105	58	9	705	299	110	93	75	97	5	157	29	2	19	60	69	63	263	444	139	163
D_0__Bacteria	D_1__Bacteroidetes	D_2__Bacteroidia	D_3__Bacteroidales	D_4__Muribaculaceae	__	__			0	0	0	0	0	0	0	0	0	0	0	0	0	0	0	0	0	0	0	0	0	0	0	0	0	0	0	827	0	0	4	0	109	0	0	0	0	0	0	4	0	0	0	0	538	0	0	16	0	0	0	0	55	0	0	0	0	0	0	0	0	0	0	0	0	0	0	0	0	3	0	0	0	0	0	0	41	0	0	0	0	0	0	0	0	6	0	0	0	0	0	0	0	0	0	0	0	0	0	0	0	0	0	0	0	0	0	0	0	0	0	0	0	0	0	0	0	0	0	0	0	0	0	0	0	0	0	0	0	0	0	0	0	0	0	0	0	0	0	0	0	0	0	0	0	0	0	0	0	0	0	0	0	0	0	0	0	0	0	0	0	0	0	0	0	0	0	0	0	0	0	0	0	0	0	0	0	0	0	0	0	0	0	0	0	0	0	0	0	0	0	0	0	0	0	0	0	0	0	0	0	0	0	0	0	0	0	0	0	0	0	0	0	0	0	0	0	0	0	0	0	0	0	0	0	0	0	0	0	0	0	0	0	0
D_0__Bacteria	D_1__Bacteroidetes	D_2__Bacteroidia	D_3__Bacteroidales	D_4__Paludibacteraceae	__	__			0	0	0	0	0	0	0	0	0	0	0	0	0	0	0	0	0	0	0	0	0	0	0	0	0	0	0	0	0	0	2	0	0	0	0	0	0	0	0	0	0	0	0	0	0	0	0	0	0	0	0	0	0	0	0	0	0	0	0	0	0	0	0	0	0	0	0	0	0	0	0	0	0	0	0	0	0	0	0	0	0	0	0	0	0	0	0	0	0	0	0	0	0	0	0	0	0	0	0	0	0	0	0	0	0	0	0	0	0	0	0	0	0	0	0	0	0	0	0	0	0	0	0	0	0	0	0	0	0	0	0	0	0	0	0	0	0	0	0	0	0	0	0	0	0	0	0	0	0	0	0	0	0	0	0	0	0	0	0	0	0	0	0	0	0	0	0	0	0	0	0	0	0	0	0	0	0	0	0	0	0	0	0	0	0	0	0	0	0	0	0	0	0	0	0	0	0	0	0	0	0	0	0	0	0	0	0	0	0	0	0	0	0	0	0	0	0	0	0	0	0	0	0	0	0	0	0	0	0	0	0	0	0	0
D_0__Bacteria	D_1__Bacteroidetes	D_2__Bacteroidia	D_3__Bacteroidales	D_4__Porphyromonadaceae	D_5__Porphyromonas	D_6__Porphyromonas sp. HMSC077F02			0	0	0	5	0	0	0	0	0	0	0	0	0	0	0	0	0	0	0	0	0	0	0	0	0	0	0	0	0	0	5	0	3	0	0	0	0	0	0	0	0	0	0	0	0	0	0	0	0	0	0	0	0	0	0	0	0	0	0	0	0	0	0	0	0	0	0	0	0	0	0	0	0	0	0	0	0	0	0	0	0	0	0	0	0	0	0	0	0	0	0	0	0	0	0	0	0	0	0	0	0	0	0	0	0	0	0	0	0	0	0	0	0	0	0	0	0	0	0	0	0	0	0	0	0	0	0	0	0	0	0	0	0	0	0	0	0	0	0	0	0	0	0	0	0	0	0	0	0	0	0	0	0	0	0	0	0	0	0	0	0	0	0	0	0	0	0	0	0	0	0	0	0	0	0	0	0	0	0	0	0	0	0	0	0	0	0	0	0	0	0	0	0	0	0	0	0	0	0	0	0	0	0	0	0	0	0	0	0	0	0	0	0	0	0	0	0	0	0	0	0	0	0	0	0	0	0	0	0	0	0	0	0	0
D_0__Bacteria	D_1__Bacteroidetes	D_2__Bacteroidia	D_3__Bacteroidales	D_4__Porphyromonadaceae	D_5__Porphyromonas	__			0	21	0	3	10	0	0	0	0	0	0	4	0	0	0	0	0	0	0	0	0	0	0	0	0	0	3	0	0	0	0	2	0	0	14	0	0	0	0	0	0	0	0	0	0	0	0	0	0	0	0	0	0	0	0	0	0	0	0	0	0	0	0	0	0	0	0	0	0	0	0	0	0	0	0	0	0	0	0	0	0	0	0	0	0	0	0	0	0	0	0	0	0	0	0	0	0	0	0	0	0	0	0	0	0	0	0	0	0	0	0	0	0	0	0	0	0	0	0	0	0	0	0	0	0	0	0	0	0	0	0	0	0	0	0	0	0	0	0	0	0	0	0	0	0	0	0	0	0	0	0	0	0	0	0	0	0	0	0	0	0	0	0	0	0	0	0	0	0	0	0	0	0	0	0	0	0	0	0	0	0	0	0	0	0	0	0	3	0	0	0	0	0	0	0	0	0	0	0	0	0	0	0	0	0	0	0	0	0	0	0	0	0	0	0	0	0	0	0	0	0	0	0	0	0	0	0	0	0	0	0	0	0	0
D_0__Bacteria	D_1__Bacteroidetes	D_2__Bacteroidia	D_3__Bacteroidales	D_4__Prevotellaceae	D_5__Alloprevotella	D_6__Prevotella sp. canine oral taxon 282			0	0	0	0	0	0	0	0	0	0	0	0	0	0	0	0	0	0	0	0	0	0	0	0	0	0	0	0	0	0	0	0	0	0	0	0	0	0	0	0	0	0	0	0	0	0	0	0	0	0	0	0	0	0	0	0	0	0	0	0	0	0	0	0	0	0	0	0	0	0	0	0	0	0	0	0	0	0	0	0	0	0	0	0	0	0	0	0	0	0	0	0	0	0	0	0	0	0	0	0	0	0	0	0	0	0	0	0	0	0	0	0	0	0	0	0	0	0	0	0	0	0	0	0	0	0	0	0	0	0	0	0	0	0	0	0	0	0	0	0	0	0	0	0	0	0	0	0	0	0	0	0	0	0	0	0	0	0	0	0	0	0	0	0	0	0	0	0	0	0	0	0	0	0	0	0	0	0	0	0	0	0	0	0	0	0	0	0	0	0	0	0	0	0	0	0	0	0	0	0	0	0	0	0	0	0	0	0	0	0	0	0	0	0	0	0	0	0	0	0	0	0	0	0	3	0	0	0	0	0	0	0	0	0
D_0__Bacteria	D_1__Bacteroidetes	D_2__Bacteroidia	D_3__Bacteroidales	D_4__Prevotellaceae	D_5__Alloprevotella	D_6__Prevotellamassilia timonensis			0	0	0	0	0	0	0	0	0	0	0	0	0	8	0	64	0	0	0	0	0	0	131	50	0	0	186	299	194	842	13	1412	32	0	270	1235	280	103	554	193	787	8	0	231	22	172	468	10	13	12	451	150	0	38	428	84	4	55	111	1400	0	10	2672	137	42	5	134	1637	41	40	416	115	106	90	118	72	49	454	430	42	220	35	48	653	76	22	17	27	55	19	0	12	0	92	22	182	5	0	4	70	42	40	122	0	0	50	114	12	225	6	26	0	77	0	64	6	12	119	0	0	6	134	0	65	29	122	3	0	0	3	0	0	13	15	0	7	23	0	0	145	0	215	72	5	0	3	0	126	12	1078	31	57	0	0	6	0	0	24	0	4	0	7	0	95	20	105	2	0	69	0	17	0	2	0	6	0	0	0	0	0	5	0	3	21	49	72	20	0	0	16	15	0	0	7	15	41	19	69	102	4	18	0	25	7	14	5	0	118	53	10	14	20	17	11	7	57	327	42	368	4	0	4	0	92	92	49	0	3	0	34	20	126	5	11
D_0__Bacteria	D_1__Bacteroidetes	D_2__Bacteroidia	D_3__Bacteroidales	D_4__Prevotellaceae	D_5__Alloprevotella	D_6__uncultured Bacteroidales bacterium			0	0	0	108	261	68	0	0	0	0	246	20	0	21	0	24	4	80	0	53	2	67	1232	125	68	16	877	788	770	1023	647	4030	70	2795	2015	888	179	496	154	62	145	609	177	203	29	0	293	228	267	38	202	379	30	39	39	107	156	199	436	425	168	120	49	227	57	510	66	31	152	409	30	97	70	226	0	73	182	0	49	176	25	330	0	7	218	29	175	246	388	83	56	27	92	312	168	16	9	133	144	89	58	27	68	33	48	8	187	62	22	6	15	74	83	55	27	69	75	51	15	168	1211	77	76	222	48	35	719	218	14	155	43	205	126	50	76	988	1262	157	116	133	5	40	92	666	1324	776	1162	242	74	284	1177	1973	92	844	446	80	431	284	270	294	398	267	28	1400	232	98	125	115	351	103	111	48	106	908	506	117	17	884	310	403	70	379	481	126	64	137	365	311	342	1000	201	13	152	15	184	137	394	963	364	423	515	277	69	161	1152	723	337	211	923	822	252	242	237	1132	239	947	946	1027	597	571	248	1260	146	856	910	74	319	355	274	163	607	94	486	471
D_0__Bacteria	D_1__Bacteroidetes	D_2__Bacteroidia	D_3__Bacteroidales	D_4__Prevotellaceae	D_5__Alloprevotella	D_6__uncultured bacterium			0	0	0	5	259	123	0	0	0	0	40	22	0	290	27	0	0	7	0	12	29	17	15	39	3	25	50	40	527	358	45	308	24	231	360	0	20	0	7	178	96	31	97	185	0	105	15	48	5	0	238	131	0	0	49	0	0	10	69	119	62	13	5	119	0	18	0	12	59	34	73	77	7	21	5	8	13	78	0	38	146	4	0	2	19	38	25	0	11	0	0	0	4	7	0	6	0	3	0	25	0	3	4	0	4	27	5	0	12	0	0	9	10	4	10	5	6	0	0	8	9	56	0	2	0	34	10	25	2	11	17	0	0	0	3	5	30	20	5	26	0	9	21	9	10	0	47	6	0	13	0	46	0	3	9	10	0	2	2	6	40	140	0	9	8	10	7	0	13	11	0	0	31	8	16	4	0	12	3	7	2	61	5	8	27	47	11	7	6	28	88	4	7	6	4	15	23	19	47	8	42	6	16	11	39	40	0	74	8	20	45	82	4	32	35	33	63	48	149	134	29	11	0	10	38	43	17	55	17	3	5	43	23	0
D_0__Bacteria	D_1__Bacteroidetes	D_2__Bacteroidia	D_3__Bacteroidales	D_4__Prevotellaceae	D_5__Alloprevotella	__			0	0	0	0	0	0	0	0	0	0	0	5	0	6	0	19	0	0	0	0	0	0	26	6	0	0	1007	392	47	210	58	123	2	72	281	3516	1416	614	2687	1255	1921	2026	1697	1418	1119	680	176	426	1195	321	143	1137	695	829	292	168	1675	366	1152	424	163	179	118	153	440	145	180	220	1308	768	92	714	892	728	191	602	518	67	217	450	242	1217	268	977	69	255	192	86	155	73	38	271	18	71	159	27	73	409	413	85	96	464	40	103	255	319	453	20	346	210	226	173	447	257	83	469	69	87	202	734	66	442	529	406	161	395	126	109	4	339	495	255	110	325	8	116	343	243	240	372	28	686	121	853	669	395	786	230	36	784	223	1163	16	204	115	70	500	352	228	59	229	822	42	561	577	233	158	307	33	196	363	16	136	905	44	262	153	763	335	228	64	240	591	826	386	329	892	679	570	881	1095	45	359	218	593	891	502	1373	659	611	954	291	358	396	1491	281	483	672	720	843	110	325	528	567	121	1767	1607	1765	594	1126	459	1140	21	517	1013	241	390	204	863	254	559	849	269	464
D_0__Bacteria	D_1__Bacteroidetes	D_2__Bacteroidia	D_3__Bacteroidales	D_4__Prevotellaceae	D_5__Prevotella 1	D_6__uncultured bacterium			0	0	0	0	0	0	0	0	0	0	0	0	0	0	0	0	0	0	0	0	0	0	0	0	0	0	0	0	0	0	0	0	0	0	0	0	0	0	0	2	0	8	0	37	0	0	0	4	0	0	0	3	0	0	0	0	0	0	0	0	11	0	0	0	14	0	0	0	38	0	0	0	0	0	0	0	3	0	0	0	0	0	0	2	0	3	0	0	0	0	0	0	0	0	0	0	0	0	0	0	0	0	0	0	0	0	0	0	0	0	0	0	0	0	0	0	0	0	0	0	0	0	0	0	0	0	0	0	0	0	0	0	0	0	0	0	0	0	0	0	0	0	0	0	0	0	0	0	0	0	0	0	0	0	0	0	0	0	5	0	0	0	0	0	0	0	0	0	0	0	0	0	0	0	0	0	0	0	0	14	0	0	0	0	0	0	0	4	0	49	4	0	0	0	0	0	0	0	0	0	5	0	0	0	4	0	13	10	120	45	0	0	0	13	0	44	61	3	160	78	0	6	0	0	25	0	0	3	0	0	2	2	4	4
D_0__Bacteria	D_1__Bacteroidetes	D_2__Bacteroidia	D_3__Bacteroidales	D_4__Prevotellaceae	D_5__Prevotella 1	__			0	0	0	0	0	5	0	0	0	0	0	0	0	0	0	0	0	0	0	0	0	0	0	0	0	0	0	0	0	0	0	0	0	0	0	0	0	0	0	0	0	0	0	0	0	0	2	0	0	0	0	0	0	0	0	0	0	0	0	0	0	0	0	0	0	0	0	0	0	0	0	0	0	0	0	0	0	0	0	0	0	0	0	0	0	0	0	0	0	4	0	0	0	0	0	0	2	0	0	0	0	0	0	0	0	0	3	0	0	0	0	0	0	0	0	0	0	0	0	0	0	0	0	0	0	0	0	0	0	0	0	0	0	0	0	0	0	0	0	0	0	0	0	0	0	0	0	0	0	0	0	0	0	0	0	0	0	0	0	0	0	0	0	0	0	0	0	0	0	0	0	0	0	0	0	0	0	0	0	0	0	0	0	0	0	0	0	0	0	0	0	0	0	0	0	0	0	0	0	0	0	0	0	0	0	0	0	0	0	0	0	0	0	0	0	0	0	0	0	0	0	0	0	0	0	0	0	0	0	0	0	0	0	0
D_0__Bacteria	D_1__Bacteroidetes	D_2__Bacteroidia	D_3__Bacteroidales	D_4__Prevotellaceae	D_5__Prevotella 2	D_6__gut metagenome			0	0	12	0	1894	6131	0	0	0	0	1286	63	6	3884	58	3086	131	92	326	95	98	713	2134	2086	194	17	1337	725	2906	188	5509	576	294	3326	887	451	191	272	276	294	161	899	174	28	193	232	344	280	139	560	134	498	85	364	274	340	86	329	421	494	12	63	670	337	156	168	244	457	113	67	256	126	95	69	382	236	67	343	188	94	310	194	100	479	179	241	88	247	218	193	170	137	157	371	89	202	70	169	284	315	162	31	294	203	127	406	293	148	197	20	207	76	75	26	183	85	35	24	36	277	621	283	352	155	41	263	142	293	10	335	314	517	200	9	304	683	464	130	256	240	4	290	34	498	646	615	1078	169	40	85	348	690	37	607	102	34	114	473	430	208	750	453	75	379	366	261	129	335	106	60	361	0	361	630	1061	287	136	1062	481	269	79	719	533	1437	227	342	141	383	1439	2221	960	98	81	353	1376	167	526	1601	1370	565	1436	841	837	1152	1076	580	687	319	576	2273	210	712	464	1321	14	1750	466	528	904	192	1367	1558	43	952	950	214	200	368	481	55	961	115	267	1345
D_0__Bacteria	D_1__Bacteroidetes	D_2__Bacteroidia	D_3__Bacteroidales	D_4__Prevotellaceae	D_5__Prevotella 2	D_6__uncultured bacterium			0	0	0	0	0	0	0	0	0	0	0	0	0	0	0	0	0	0	0	0	0	0	0	0	23	11	0	0	2153	0	29	0	0	1456	87	0	20	36	0	20	0	51	0	0	2	0	0	0	6	110	27	40	0	0	0	0	34	0	77	0	0	22	15	36	60	16	36	0	0	105	0	41	25	16	9	33	30	19	0	99	102	86	28	0	31	31	0	0	11	26	0	0	0	27	0	24	9	0	0	18	0	0	0	32	0	0	0	9	0	0	25	0	0	0	26	0	0	0	0	0	36	0	72	0	14	12	18	0	0	23	0	51	0	9	0	0	23	12	29	0	0	0	0	0	112	18	175	0	16	39	98	6	0	63	12	0	0	93	38	49	73	100	0	207	59	15	20	0	66	12	20	0	79	31	51	0	0	28	34	18	6	54	65	156	42	14	45	6	104	79	17	0	31	28	104	17	0	146	59	22	45	77	16	48	53	58	25	0	94	62	61	0	26	39	0	105	36	39	44	123	45	55	0	55	176	0	28	0	58	39	110	37	0	126
D_0__Bacteria	D_1__Bacteroidetes	D_2__Bacteroidia	D_3__Bacteroidales	D_4__Prevotellaceae	D_5__Prevotella 2	__			0	0	0	0	0	0	0	0	0	0	0	0	0	0	0	0	0	0	0	0	0	0	0	0	0	0	0	0	0	0	5	0	0	0	0	0	0	0	0	1128	0	1685	40	0	18	349	50	1254	13	321	171	377	340	759	431	807	640	481	72	543	23	467	965	891	335	668	253	452	81	140	170	695	1454	363	942	703	136	101	14	443	291	14	109	247	426	96	343	123	89	318	285	355	201	60	293	261	592	977	423	965	474	275	90	226	452	488	564	122	285	63	256	568	246	33	326	374	416	92	338	422	676	799	450	595	88	211	548	703	98	277	362	1538	604	219	437	2931	338	583	278	185	18	524	153	480	120	1167	877	643	86	551	1425	957	80	922	1251	8	533	912	357	693	796	98	1067	502	627	287	516	461	117	256	437	23	174	404	1521	1153	1842	1565	519	69	27	165	1735	536	438	576	518	16	986	92	2037	81	242	960	676	166	8	550	75	654	1056	1089	1634	199	528	50	231	16	803	355	423	258	545	647	29	1667	146	1376	316	418	726	140	20	575	277	223	51	196	501	276	26	0	4	921
D_0__Bacteria	D_1__Bacteroidetes	D_2__Bacteroidia	D_3__Bacteroidales	D_4__Prevotellaceae	D_5__Prevotella 7	D_6__Prevotella sp. RS2			0	0	0	0	0	0	0	0	0	0	0	0	0	0	0	0	0	0	0	0	0	0	0	0	0	0	0	0	0	0	0	0	0	0	0	0	0	0	0	0	0	0	0	0	0	0	0	0	0	0	0	0	0	0	0	0	0	0	0	0	0	0	0	0	0	0	0	0	0	0	0	0	0	0	0	0	0	0	0	0	0	0	0	0	0	0	0	0	0	0	0	0	0	0	0	0	0	0	0	0	0	0	0	0	0	0	0	0	0	0	0	0	0	0	0	0	0	0	0	0	0	0	0	0	0	0	0	0	0	0	0	0	0	0	0	0	0	0	0	0	0	0	0	0	0	0	0	0	0	0	0	0	0	0	0	0	0	0	0	0	0	0	61	0	0	0	7	0	0	0	9	0	0	0	115	359	2930	51	0	5	0	0	0	0	0	12	0	0	0	0	0	0	19	5	0	0	22	0	0	0	0	6	12	0	0	18	4	0	3	12	75	5	2	0	0	5	3	7	3	0	15	6	0	31	8	12	0	0	0	23	7	0	6	2
D_0__Bacteria	D_1__Bacteroidetes	D_2__Bacteroidia	D_3__Bacteroidales	D_4__Prevotellaceae	D_5__Prevotella 7	D_6__Prevotellaceae bacterium DJF_CR25			0	0	0	0	0	0	0	0	0	0	0	0	0	0	0	0	0	0	0	0	0	0	0	0	0	0	0	0	0	0	0	0	0	0	0	0	0	0	0	0	0	0	0	0	0	0	0	0	0	3	0	0	0	0	0	0	0	0	0	0	0	0	0	0	0	0	0	0	0	0	0	0	0	0	0	0	0	0	0	0	0	0	0	0	0	0	0	0	0	0	0	0	0	0	0	0	0	0	0	0	0	0	0	0	0	0	0	0	0	0	0	0	0	3	0	2	10	0	0	0	0	0	4	0	0	0	0	0	0	0	0	0	0	0	0	0	0	0	0	0	0	0	0	0	6	0	0	0	0	0	0	0	0	2	24	0	0	0	0	9	13	0	93	0	0	0	0	0	0	0	0	0	0	0	0	426	2895	6	0	0	0	6	13	0	0	40	0	0	0	0	0	0	0	5	0	0	27	0	2	5	0	0	8	0	0	28	0	0	2	0	8	3	0	0	0	0	0	0	3	0	0	0	0	9	0	0	0	5	0	0	0	0	0	0
D_0__Bacteria	D_1__Bacteroidetes	D_2__Bacteroidia	D_3__Bacteroidales	D_4__Prevotellaceae	D_5__Prevotella 7	D_6__uncultured bacterium			0	0	0	0	0	0	0	0	0	0	0	0	0	0	0	0	0	0	0	0	0	0	0	0	0	0	0	0	156	0	0	0	0	0	0	0	0	0	0	0	0	0	0	0	0	6	0	0	0	0	0	0	0	147	0	0	0	0	0	0	0	0	0	0	0	0	0	0	0	16	0	0	0	0	0	0	0	0	0	0	0	0	0	0	0	0	0	0	0	0	8	48	0	0	0	0	26	71	0	31	0	16	0	0	0	99	0	6	0	0	0	120	0	78	29	96	495	0	425	24	0	11	57	0	0	0	8	0	0	11	15	26	0	0	31	0	0	79	40	0	0	0	0	6	37	0	119	0	0	0	0	0	0	31	166	0	0	12	0	40	56	19	4393	12	21	0	11	7	3	2	6	0	0	0	33	723	1103	69	0	3	0	70	79	0	0	257	0	0	0	17	4	0	42	23	12	0	32	0	25	18	38	37	232	56	0	96	5	0	13	81	1045	51	25	9	4	0	49	19	49	4	24	15	0	34	0	159	0	16	6	55	109	0	149	8
D_0__Bacteria	D_1__Bacteroidetes	D_2__Bacteroidia	D_3__Bacteroidales	D_4__Prevotellaceae	D_5__Prevotella 7	D_6__uncultured rumen bacterium			0	0	0	0	0	0	0	0	0	0	0	0	0	0	0	0	0	0	0	0	0	0	0	0	0	0	0	0	0	0	0	0	0	0	0	0	0	0	0	0	0	0	0	0	0	0	0	0	0	0	0	0	0	0	0	0	0	0	0	0	0	0	0	0	0	0	0	0	0	0	0	0	0	0	0	0	0	0	0	0	0	0	0	0	0	0	0	0	0	0	2	2	0	0	0	0	3	0	0	99	0	77	47	4	4	33	0	8	0	0	2	4	17	16	14	11	13	0	16	0	0	0	0	0	0	0	0	0	0	7	4	5	0	0	0	6	2	11	3	0	0	0	0	2	0	0	0	0	0	0	0	0	0	0	0	0	0	6	0	0	9	6	33	2	0	0	0	13	0	0	9	0	0	0	13	115	529	0	0	0	0	7	0	0	0	0	0	0	0	0	2	0	0	0	0	0	0	0	0	0	0	0	12	7	0	0	0	0	0	0	0	0	0	0	0	0	0	0	0	0	6	0	0	0	0	0	0	0	0	12	4	0	0	0
D_0__Bacteria	D_1__Bacteroidetes	D_2__Bacteroidia	D_3__Bacteroidales	D_4__Prevotellaceae	D_5__Prevotella 7	D_6__unidentified rumen bacterium 12-7			0	0	0	0	0	0	0	0	0	0	0	0	0	0	0	0	0	0	0	0	0	0	0	0	0	0	0	0	0	0	0	0	0	0	0	0	0	4	0	0	0	0	0	0	0	0	0	0	0	0	0	0	0	0	0	0	0	0	0	0	0	0	0	0	0	0	0	0	0	0	0	0	0	0	0	0	0	0	0	0	0	0	0	0	0	0	0	0	0	0	0	0	0	0	0	0	0	0	0	0	0	0	0	0	0	0	0	0	0	0	0	0	0	0	0	0	0	0	0	0	0	0	0	0	0	0	0	0	0	0	0	0	0	0	0	0	0	0	0	0	0	0	0	0	0	0	0	0	0	0	0	0	0	0	0	0	0	0	0	0	0	0	0	0	0	0	0	0	0	0	0	0	0	0	0	0	0	0	0	0	0	0	0	0	0	0	0	0	0	0	0	0	0	0	0	0	0	0	0	0	0	0	0	0	0	0	0	0	0	0	0	0	0	0	0	0	0	0	0	0	0	0	0	0	0	0	0	0	0	0	0	0	0	0
D_0__Bacteria	D_1__Bacteroidetes	D_2__Bacteroidia	D_3__Bacteroidales	D_4__Prevotellaceae	D_5__Prevotella 7	__			0	0	0	0	0	0	0	0	0	0	0	0	0	0	0	0	0	0	0	0	0	0	0	0	0	0	0	0	0	0	0	0	0	0	0	0	0	0	0	0	0	0	0	0	0	0	0	0	0	0	0	0	0	0	0	0	0	0	0	0	0	0	0	0	0	0	0	0	0	0	0	0	0	0	0	0	0	0	0	0	0	0	0	0	0	0	0	0	0	0	0	0	0	0	0	0	0	0	0	0	0	0	0	0	0	0	0	0	0	0	0	0	0	0	0	0	0	0	0	0	0	0	0	0	0	0	0	0	0	0	0	0	0	0	0	0	0	0	0	0	0	0	0	0	0	0	0	0	0	0	0	0	0	0	0	0	0	0	2	0	0	0	0	0	0	0	0	0	0	0	0	0	0	0	0	0	0	0	0	0	0	0	0	0	0	0	0	0	0	0	0	0	0	0	0	0	0	0	0	0	0	0	0	0	0	0	0	0	0	0	0	0	0	0	0	0	0	0	0	0	0	0	0	0	0	0	0	0	0	0	0	0	0	0
D_0__Bacteria	D_1__Bacteroidetes	D_2__Bacteroidia	D_3__Bacteroidales	D_4__Prevotellaceae	D_5__Prevotella 9	D_6__Prevotellaceae bacterium DJF_CR21k6			0	0	0	0	0	0	0	0	0	0	0	0	0	0	0	0	0	0	0	0	0	0	0	0	0	0	0	0	0	0	0	0	0	0	0	0	0	0	0	0	0	0	0	0	0	0	0	0	0	0	0	0	0	0	0	4	0	0	0	0	0	0	6	0	0	0	0	0	0	0	0	0	0	0	0	0	0	0	0	0	0	0	0	3	0	0	0	0	0	0	0	0	0	0	3	0	0	0	0	0	0	0	0	0	2	0	2	0	0	0	0	0	0	0	0	0	0	0	0	0	0	0	0	0	0	0	0	0	0	0	0	0	0	0	0	0	0	0	0	0	0	0	0	0	0	0	0	0	0	0	0	0	0	0	0	0	0	0	0	0	0	0	0	0	0	0	0	0	2	0	0	0	0	0	0	0	0	0	0	0	0	0	0	0	0	0	0	0	0	0	0	0	0	0	0	0	0	0	0	0	0	0	0	0	0	0	0	0	0	0	0	0	0	0	0	0	0	0	0	0	0	0	0	0	0	0	0	0	0	0	0	0	0	0
D_0__Bacteria	D_1__Bacteroidetes	D_2__Bacteroidia	D_3__Bacteroidales	D_4__Prevotellaceae	D_5__Prevotella 9	D_6__Prevotellaceae bacterium DJF_LS10			0	0	0	0	0	0	0	0	0	0	0	0	0	0	0	0	0	0	0	0	0	0	0	0	0	0	0	0	0	0	0	0	0	0	0	0	0	0	0	0	0	0	0	0	0	0	0	0	0	0	0	0	0	0	0	0	0	0	0	0	0	0	0	0	0	0	0	0	14	0	0	0	0	0	0	0	0	0	0	0	0	0	0	0	0	0	0	0	0	0	0	0	0	0	0	0	0	0	0	0	0	0	0	0	0	0	0	31	0	0	0	0	0	0	0	0	0	0	0	0	0	0	0	0	0	0	0	0	0	0	0	0	0	0	0	0	0	0	0	0	0	0	0	0	0	0	0	0	0	0	0	0	0	0	0	0	0	0	0	0	0	0	0	0	0	0	0	0	0	0	0	0	0	0	0	0	0	0	0	0	0	0	0	0	0	0	0	0	0	0	0	0	0	0	0	0	0	0	0	0	0	0	0	0	0	0	0	0	0	0	0	0	0	0	0	0	0	0	0	0	0	0	0	0	0	0	0	0	0	0	0	0	0	0
D_0__Bacteria	D_1__Bacteroidetes	D_2__Bacteroidia	D_3__Bacteroidales	D_4__Prevotellaceae	D_5__Prevotella 9	D_6__human gut metagenome			0	0	0	0	9	4	0	0	3	0	0	4	0	0	0	0	0	0	0	0	0	0	0	6	0	0	0	0	0	0	0	0	0	0	0	319	227	371	1541	91	26	526	50	10	0	2497	4185	111	183	123	2373	791	17	2106	1419	2806	220	691	1143	2853	99	2500	4002	3604	108	2139	3785	3889	312	1073	3512	3953	3483	1833	2139	583	366	2433	1680	1754	6871	2847	1532	2693	989	78	2326	1193	1174	808	90	148	786	1914	556	456	112	55	979	2691	99	87	435	504	1028	1920	631	3679	3256	172	789	145	66	268	1288	47	1002	139	76	816	1869	954	2335	1341	97	878	318	150	106	2701	1097	2882	889	46	141	707	1594	687	592	1465	10	656	145	1553	3401	1076	1709	712	0	34	400	350	131	1331	2236	51	127	1465	881	1100	1859	370	1647	1201	545	1167	1741	325	925	352	1085	14	622	847	896	192	450	519	537	103	63	1142	841	724	123	429	226	56	1104	311	534	93	292	713	1232	133	360	1521	552	692	846	491	940	1166	599	525	37	897	248	1220	134	969	367	987	24	835	473	1592	1165	1122	1089	1378	34	1677	1270	619	87	373	504	233	548	262	52	534
D_0__Bacteria	D_1__Bacteroidetes	D_2__Bacteroidia	D_3__Bacteroidales	D_4__Prevotellaceae	D_5__Prevotella 9	D_6__uncultured bacterium			0	0	0	0	0	0	0	0	0	0	0	0	0	0	0	0	0	0	0	0	0	0	0	0	0	0	0	0	0	0	0	0	0	0	0	0	0	0	0	0	0	0	0	0	0	0	0	0	0	0	0	0	0	0	0	0	0	0	0	0	0	0	0	0	0	0	0	0	0	0	0	0	0	0	0	0	0	0	0	0	0	0	0	0	0	0	0	0	0	0	0	0	0	0	0	0	0	0	0	0	0	0	0	0	0	0	0	0	0	0	0	0	0	0	0	0	0	0	0	0	0	0	0	0	0	0	0	0	0	0	0	0	0	0	0	0	0	0	0	0	0	0	0	0	0	0	0	4	0	0	0	0	0	0	0	0	0	0	0	0	0	0	0	0	0	0	0	0	0	0	0	0	0	0	0	0	0	0	0	0	0	0	0	0	0	0	0	0	0	0	0	0	0	0	0	0	0	0	0	0	0	0	0	0	0	0	0	0	0	0	0	0	0	0	0	0	0	0	0	0	0	0	0	0	0	0	0	0	0	0	0	0	0	0
D_0__Bacteria	D_1__Bacteroidetes	D_2__Bacteroidia	D_3__Bacteroidales	D_4__Prevotellaceae	D_5__Prevotella 9	D_6__wallaby gut metagenome			0	0	0	0	0	0	0	0	0	0	0	0	0	29	10	3	0	0	0	0	0	0	143	0	0	0	0	5	12	684	246	114	0	13	0	1023	1907	455	1960	320	110	1713	494	152	0	754	1718	322	549	409	702	1809	64	783	1800	1516	413	993	1462	2347	187	956	3445	1126	208	1245	1177	2353	197	1085	2427	1302	1314	1500	1564	247	2568	1887	2128	1032	1313	2208	584	2547	1906	324	4766	4620	3180	1254	740	2390	2213	3982	3371	3118	640	2024	2041	5605	2216	1078	3187	1195	4990	1574	3731	4502	2856	278	886	463	481	707	2377	990	1907	528	378	1544	1533	2218	2469	798	257	2746	511	438	182	2335	938	1178	772	232	1415	4093	1774	1832	2570	899	22	1556	132	2440	6383	2012	4300	830	95	1026	1480	1341	194	3388	1315	92	452	2477	1112	2654	4364	899	2961	5370	1427	1342	2896	1971	1357	2188	1508	163	2023	1968	8360	1742	4946	2641	924	648	311	2521	1923	1285	648	1822	934	204	3972	1369	2759	297	1124	3856	4073	868	1470	1568	2609	2205	4467	969	3884	3018	3165	3948	457	1805	2345	3388	330	5493	1106	1794	28	4301	2890	3962	3762	1486	5262	3788	160	3744	4532	1056	441	1006	853	518	1516	691	424	1732
D_0__Bacteria	D_1__Bacteroidetes	D_2__Bacteroidia	D_3__Bacteroidales	D_4__Prevotellaceae	D_5__Prevotella 9	__			0	0	0	0	137	0	0	0	0	0	0	0	0	0	0	0	0	0	0	0	0	0	0	0	0	0	0	0	0	0	0	0	0	0	0	0	0	0	0	0	0	0	0	0	0	0	0	0	0	0	0	0	0	0	0	0	0	0	0	0	0	0	0	0	0	0	0	0	0	0	0	0	0	0	0	0	0	0	0	0	0	0	0	0	0	0	0	0	0	0	0	0	0	0	0	0	0	0	0	0	0	0	0	0	0	0	0	0	0	0	0	0	0	0	0	0	0	0	0	0	0	0	0	0	0	0	0	0	0	0	0	0	0	0	0	0	0	0	0	0	0	0	0	0	0	0	0	0	0	0	0	0	0	0	0	0	0	0	0	0	0	0	0	0	0	0	0	0	0	0	0	0	0	0	0	0	0	0	0	0	0	0	0	0	0	0	0	0	0	0	0	0	0	0	0	0	0	0	0	0	0	0	0	0	0	5	0	0	0	0	0	0	0	0	0	0	0	0	0	0	0	0	0	0	0	0	0	0	0	0	0	0	0	0
D_0__Bacteria	D_1__Bacteroidetes	D_2__Bacteroidia	D_3__Bacteroidales	D_4__Prevotellaceae	D_5__Prevotella	D_6__Prevotella disiens JCM 6334 = ATCC 29426			0	0	0	0	0	0	0	0	0	0	0	0	0	0	0	0	0	0	0	0	0	0	0	0	0	0	0	0	0	0	0	0	0	0	0	0	0	0	0	0	0	0	0	0	0	0	0	0	0	0	0	0	0	0	0	0	0	0	0	0	0	0	0	0	0	0	0	0	0	0	0	0	0	0	0	0	0	0	0	0	0	0	0	0	0	0	0	0	0	0	0	0	0	0	0	0	0	0	0	0	0	0	0	0	0	0	0	0	0	0	0	0	0	0	3	0	0	0	0	0	0	0	0	0	0	0	0	0	0	0	0	0	0	0	0	0	0	0	0	0	0	0	0	0	0	0	4	0	0	0	0	0	0	2	0	0	0	0	0	0	0	0	5	0	0	0	0	0	0	0	0	0	0	17	0	38	6	0	0	0	0	0	0	0	0	0	0	0	0	0	0	0	0	0	0	0	0	0	0	0	0	0	0	0	0	0	0	0	0	0	0	0	0	0	0	0	0	0	0	0	0	0	0	0	0	0	0	0	0	0	0	0	0	0
D_0__Bacteria	D_1__Bacteroidetes	D_2__Bacteroidia	D_3__Bacteroidales	D_4__Prevotellaceae	D_5__Prevotella	D_6__Prevotella oris			0	0	0	0	239	0	0	0	0	0	0	0	0	0	0	0	0	0	0	0	0	0	0	0	0	0	0	0	0	0	0	0	0	0	6	0	0	0	0	0	0	0	0	0	0	0	0	0	0	0	0	0	0	0	0	0	0	0	0	0	0	0	0	0	0	0	0	0	0	0	0	0	0	0	0	0	0	0	0	0	0	0	0	0	0	0	0	0	0	0	0	0	0	0	0	0	0	0	0	0	0	0	0	0	3	0	0	0	0	0	0	0	0	0	2	0	0	0	0	19	0	0	0	0	0	0	0	0	0	0	0	0	0	0	0	0	0	0	0	0	0	0	0	0	0	0	0	0	0	0	0	0	0	0	0	0	0	0	0	0	0	0	0	0	0	0	0	0	0	0	0	0	0	0	0	14	0	0	0	0	0	0	0	0	0	0	0	0	0	0	0	0	0	0	0	0	0	0	0	0	0	0	0	0	0	0	0	0	0	0	0	0	0	0	0	0	0	0	0	0	0	0	0	0	0	0	0	0	0	0	0	0	0	0
D_0__Bacteria	D_1__Bacteroidetes	D_2__Bacteroidia	D_3__Bacteroidales	D_4__Prevotellaceae	D_5__Prevotella	__			0	0	0	1253	150	32	0	0	3	0	1559	37	0	937	31	170	6	12	16	15	7	0	318	247	30	0	117	9	76	13	365	53	0	364	173	107	19	104	35	57	0	49	332	0	12	16	74	48	21	26	6	379	7	46	129	111	51	77	22	97	0	46	187	38	21	30	78	111	12	27	29	29	38	24	61	32	26	12	58	36	16	9	14	81	34	23	68	59	20	35	16	48	22	49	48	85	86	69	45	55	64	26	40	27	38	272	70	68	93	14	29	40	20	9	149	11	32	8	5	69	260	92	94	78	17	143	56	42	10	89	47	99	223	24	63	639	97	108	75	66	7	108	12	322	809	137	935	96	4	11	186	397	5	301	86	9	24	70	119	285	943	484	266	615	537	76	65	97	44	40	39	4	333	201	979	77	295	729	281	113	53	429	424	180	79	52	86	109	546	145	337	19	44	121	1288	43	303	825	135	111	798	315	326	332	224	358	140	143	278	391	61	370	207	297	40	637	267	551	277	160	471	489	39	1588	764	252	151	222	166	70	401	42	33	1372
D_0__Bacteria	D_1__Bacteroidetes	D_2__Bacteroidia	D_3__Bacteroidales	D_4__Prevotellaceae	D_5__Prevotellaceae NK3B31 group	D_6__metagenome			0	0	0	0	0	0	0	0	0	0	3	2	0	0	0	0	0	0	0	0	0	0	0	0	0	0	85	205	0	7	0	0	4	0	23	1281	1116	361	1407	491	40	276	39	806	84	416	306	5	14	27	17	209	101	148	167	22	85	80	571	141	60	42	41	10	89	35	392	63	258	37	95	124	404	40	143	191	526	17	481	104	299	166	166	129	93	251	136	103	308	395	0	499	11	130	141	113	8	79	19	4	183	50	80	50	25	11	115	21	234	92	188	15	138	14	6	15	26	152	27	52	164	297	103	366	281	116	276	457	3	165	943	449	796	145	128	218	326	584	3413	1949	26	1583	491	946	647	1182	291	1347	115	463	1680	1352	40	376	514	184	305	480	674	300	113	975	26	64	1212	47	128	386	134	1291	446	17	487	970	93	18	0	75	610	308	0	91	563	483	77	20	1120	252	39	525	185	0	40	5	344	1784	478	451	533	504	1918	235	135	318	2460	516	314	199	916	267	235	35	72	2278	61	598	1190	858	1557	1011	29	429	138	406	497	10	594	287	398	102	217	167	335	566
D_0__Bacteria	D_1__Bacteroidetes	D_2__Bacteroidia	D_3__Bacteroidales	D_4__Prevotellaceae	D_5__Prevotellaceae NK3B31 group	D_6__uncultured Prevotella sp.			0	0	0	0	0	0	0	0	0	0	23	0	0	71	0	89	0	2	0	0	0	0	49	15	0	0	534	1063	257	199	43	365	13	350	386	1404	594	345	624	214	2195	2001	161	1308	98	23	57	316	33	79	7	551	193	165	277	121	82	410	59	17	216	548	326	43	475	1058	70	2	719	408	76	68	410	295	17	416	1254	22	476	135	315	291	172	60	207	271	19	48	1361	331	17	90	17	45	118	373	0	208	106	12	786	111	34	194	220	23	292	18	699	92	162	38	115	23	9	54	34	2909	71	84	177	764	79	640	427	120	454	198	9	126	283	237	303	287	445	272	2192	423	220	486	18	108	322	1562	1098	1517	1327	692	40	404	1053	1992	106	2944	1520	69	827	109	221	1010	875	548	64	475	997	50	255	478	187	209	754	33	2131	1742	22	355	587	167	200	481	0	462	916	910	123	119	811	410	19	794	319	46	174	41	461	882	563	669	789	634	2779	273	505	1307	1947	707	675	452	1005	649	344	471	306	1013	387	1043	1986	780	2288	1291	282	1288	107	807	834	107	415	549	317	146	509	393	974	626
D_0__Bacteria	D_1__Bacteroidetes	D_2__Bacteroidia	D_3__Bacteroidales	D_4__Prevotellaceae	D_5__Prevotellaceae NK3B31 group	D_6__uncultured bacterium			0	0	0	0	0	0	0	0	0	0	0	0	0	0	0	0	0	0	0	0	0	0	0	0	0	0	139	1071	0	6	0	0	0	0	0	2640	1425	52	237	13	325	518	27	952	20	0	0	11	0	0	0	459	55	0	22	17	0	0	3	0	36	124	72	0	14	0	0	5	219	40	10	0	30	0	0	48	454	0	800	16	31	0	35	0	33	232	13	0	0	0	0	24	0	29	0	11	0	0	0	3	0	14	10	12	0	0	6	0	0	0	6	0	38	8	4	33	107	0	0	0	0	200	86	0	29	23	0	0	27	0	0	118	0	97	0	106	84	14	18	0	0	79	126	86	163	43	719	0	0	999	195	172	0	73	26	0	18	32	15	0	65	42	0	78	0	51	36	73	70	0	157	0	29	47	0	7	0	109	0	82	0	28	42	143	42	47	82	62	24	175	71	15	52	12	139	103	112	124	164	103	311	93	208	472	375	185	269	46	202	218	179	56	81	48	28	223	527	467	673	95	45	1002	28	276	202	59	68	120	44	41	132	150	99	114
D_0__Bacteria	D_1__Bacteroidetes	D_2__Bacteroidia	D_3__Bacteroidales	D_4__Prevotellaceae	D_5__Prevotellaceae NK3B31 group	__			0	0	0	0	0	0	0	0	0	0	0	0	0	0	0	0	0	0	0	0	0	0	0	0	0	0	0	0	0	0	0	0	0	0	0	0	0	0	0	0	0	0	0	0	0	0	0	0	0	0	0	0	0	0	0	0	0	0	0	0	0	0	0	0	0	0	0	0	0	0	0	0	0	0	0	0	0	0	0	0	0	0	0	10	0	0	0	0	0	0	0	0	0	0	0	0	0	0	0	0	0	0	0	0	0	0	0	0	0	0	0	0	0	0	0	0	0	0	0	0	0	0	0	0	0	0	0	0	0	0	0	0	0	0	0	0	0	0	0	0	0	0	0	0	0	0	0	0	0	0	0	0	0	0	0	0	0	0	0	0	0	0	0	0	0	0	0	0	0	0	0	0	0	0	0	0	0	0	0	0	0	0	0	0	0	0	0	0	0	0	0	0	0	0	0	0	0	0	0	0	0	0	0	0	0	0	0	0	0	0	0	0	0	0	0	0	8	0	0	0	0	0	0	0	0	0	0	0	0	0	0	0	0	0
D_0__Bacteria	D_1__Bacteroidetes	D_2__Bacteroidia	D_3__Bacteroidales	D_4__Prevotellaceae	D_5__Prevotellaceae UCG-001	D_6__uncultured Bacteroidales bacterium			0	0	0	0	0	0	0	0	0	0	0	0	0	0	0	0	0	0	0	0	0	0	0	0	0	0	23	13	0	0	0	4	0	0	13	7	0	24	0	15	0	6	54	21	0	9	0	0	22	0	2	19	20	0	0	0	3	0	8	53	51	31	0	0	25	4	0	3	31	16	11	0	3	0	0	0	22	0	67	6	0	0	3	9	0	0	0	0	0	8	0	5	0	0	0	0	0	0	0	0	0	0	0	0	0	0	0	0	0	0	0	0	3	0	0	0	0	0	0	0	0	0	0	0	0	0	0	0	0	0	0	0	0	0	0	0	0	0	0	0	0	0	0	0	0	0	0	0	0	0	0	0	0	0	0	0	0	0	0	0	0	6	0	25	0	0	0	0	0	0	0	0	0	0	0	0	0	0	5	4	0	0	0	0	6	0	0	12	0	0	0	0	7	0	7	0	0	0	12	0	0	4	0	0	24	3	0	14	47	0	33	0	11	0	71	0	102	20	60	19	0	30	0	6	16	12	0	20	0	10	12	194	104	0
D_0__Bacteria	D_1__Bacteroidetes	D_2__Bacteroidia	D_3__Bacteroidales	D_4__Prevotellaceae	D_5__Prevotellaceae UCG-001	D_6__uncultured bacterium			0	0	0	0	0	0	0	0	0	0	0	0	0	0	0	0	0	0	0	0	0	0	0	0	0	0	0	0	3	4	0	16	2	0	4	0	0	5	0	29	0	0	175	0	0	0	0	41	0	3	2	5	0	0	0	0	0	0	0	0	8	0	0	0	0	0	0	0	35	0	0	0	0	2	0	24	0	0	0	0	0	0	0	0	16	0	0	0	4	0	8	0	3	0	0	0	16	0	0	0	0	0	0	0	0	0	0	0	0	0	0	0	0	0	0	0	0	0	0	0	0	0	0	0	0	0	0	0	0	0	0	0	0	0	0	0	0	2	0	0	0	0	0	0	0	6	0	0	0	0	0	0	0	0	23	22	655	0	0	0	0	0	0	0	3	0	0	0	0	0	0	0	0	0	0	0	0	0	0	0	0	2	0	0	0	5	0	0	0	0	0	0	0	0	0	20	0	0	8	0	0	4	0	0	0	0	0	6	0	0	123	0	0	0	208	0	0	0	0	0	0	0	0	0	0	0	0	0	288	107	0	0	54	0
D_0__Bacteria	D_1__Bacteroidetes	D_2__Bacteroidia	D_3__Bacteroidales	D_4__Prevotellaceae	D_5__Prevotellaceae UCG-001	D_6__uncultured rumen bacterium			0	0	0	0	0	0	0	0	0	0	0	0	0	0	0	0	0	0	0	0	0	0	0	0	0	0	0	0	0	0	0	0	0	0	0	0	0	0	0	0	0	0	0	0	0	0	0	0	3	0	0	0	0	0	0	0	0	0	0	0	0	0	0	0	0	0	0	0	0	2	0	0	0	0	0	0	0	0	0	0	0	0	0	0	0	0	0	0	0	0	0	0	0	0	0	0	0	0	0	0	0	0	0	0	0	0	0	0	0	0	0	0	0	0	0	0	0	0	0	0	0	0	0	0	0	0	0	0	0	0	0	0	0	0	2	0	0	0	0	0	0	0	0	0	0	0	0	0	0	0	0	0	0	0	0	0	0	0	0	0	0	0	0	0	0	0	0	0	0	0	0	0	0	0	0	0	0	0	0	0	0	0	0	0	0	0	0	0	0	0	0	0	0	0	0	0	0	0	0	0	0	0	0	0	0	0	0	0	0	0	0	0	2	0	0	0	0	0	0	0	0	0	0	0	0	0	0	0	0	0	0	0	0	4
D_0__Bacteria	D_1__Bacteroidetes	D_2__Bacteroidia	D_3__Bacteroidales	D_4__Prevotellaceae	D_5__Prevotellaceae UCG-003	D_6__Alloprevotella sp. feline oral taxon 309			0	0	0	0	10	0	0	0	0	0	0	0	0	0	0	0	0	0	0	0	0	0	0	0	0	0	0	0	0	0	0	0	0	0	0	0	0	0	0	0	0	0	0	0	0	0	0	0	0	0	0	0	0	0	0	0	0	0	0	0	0	0	0	0	0	0	0	0	0	0	0	0	0	0	0	0	0	0	0	0	0	0	0	0	0	0	0	0	0	0	0	0	0	0	0	0	0	0	0	0	0	0	0	0	0	0	0	0	0	0	0	0	0	0	0	0	0	0	0	0	0	0	0	0	0	0	0	0	0	0	0	0	0	0	0	0	0	0	0	0	0	0	0	0	0	0	0	0	0	0	0	0	0	0	0	0	0	0	0	0	0	0	0	0	0	0	0	0	0	0	0	0	0	0	0	0	0	0	0	0	0	0	0	0	0	0	0	0	0	0	0	0	0	0	0	0	0	0	0	0	0	0	0	0	0	0	0	0	0	0	0	0	0	0	0	0	0	0	0	0	0	0	0	0	0	0	0	0	0	0	0	0	0	0
D_0__Bacteria	D_1__Bacteroidetes	D_2__Bacteroidia	D_3__Bacteroidales	D_4__Prevotellaceae	D_5__Prevotellaceae UCG-003	D_6__uncultured Bacteroidales bacterium			0	0	0	0	0	0	0	0	0	0	11	0	0	5	0	0	0	4	0	0	39	0	9	5	0	8	26	198	48	54	35	58	83	22	206	1147	758	1489	184	303	530	619	877	222	462	715	222	103	464	89	216	344	912	75	162	313	125	570	605	286	356	544	153	342	117	131	223	89	820	570	139	479	590	48	92	186	380	92	109	507	275	299	502	481	325	226	149	180	535	401	44	93	30	184	62	136	7	5	300	90	341	86	39	18	0	85	373	36	132	179	98	9	109	27	95	53	109	21	35	110	141	575	9	233	123	483	665	276	5	360	33	71	240	243	47	175	520	189	55	414	7	516	41	79	73	241	840	67	0	46	742	837	20	953	78	20	236	172	150	7	450	179	104	808	211	163	50	99	29	254	130	37	149	70	97	237	103	1299	96	204	6	474	513	561	389	208	327	574	396	1229	609	27	170	275	645	410	623	681	892	253	577	295	229	363	958	1070	356	481	789	1015	128	450	369	805	216	1113	1399	2510	1378	797	264	1073	60	1228	1405	56	395	478	762	187	455	749	516	1143
D_0__Bacteria	D_1__Bacteroidetes	D_2__Bacteroidia	D_3__Bacteroidales	D_4__Prevotellaceae	D_5__Prevotellaceae UCG-003	D_6__uncultured bacterium			0	0	0	0	0	0	0	0	0	0	0	0	0	0	0	0	0	0	0	0	0	0	0	0	0	0	0	0	0	0	0	0	0	0	0	0	0	0	0	0	0	0	0	0	0	0	0	0	0	0	0	0	0	0	0	0	0	0	0	0	0	0	0	0	0	0	0	0	0	0	0	0	0	0	0	0	0	0	0	0	0	0	0	0	0	0	0	0	0	0	0	0	0	0	0	0	0	0	0	0	0	0	0	0	0	0	0	0	0	0	0	0	0	0	0	0	0	0	0	0	0	0	0	0	0	0	0	0	0	0	0	0	0	0	0	0	0	0	0	0	0	0	0	0	0	0	0	0	0	0	0	0	0	0	0	0	0	0	0	0	0	0	0	0	0	0	0	0	0	0	0	0	0	0	0	0	0	0	0	0	0	0	0	0	0	0	0	0	0	0	0	0	0	0	0	0	0	0	0	0	0	0	0	0	0	0	0	0	0	0	0	0	0	0	0	0	0	0	0	0	0	0	0	6	0	0	0	0	0	0	0	0	0	0
D_0__Bacteria	D_1__Bacteroidetes	D_2__Bacteroidia	D_3__Bacteroidales	D_4__Prevotellaceae	D_5__Prevotellaceae UCG-003	D_6__uncultured rumen bacterium			0	0	0	0	4	0	0	0	0	0	0	0	0	0	0	0	0	0	0	0	0	0	0	0	0	0	0	0	0	0	0	0	0	0	20	0	0	0	0	3	0	2	25	4	0	0	0	21	25	0	0	9	0	0	0	2	9	0	0	3	4	0	4	0	0	0	0	0	40	0	0	0	0	0	0	15	0	0	0	0	0	0	0	0	0	0	0	0	0	0	0	0	0	0	0	0	0	0	0	0	0	0	0	0	0	0	0	0	0	0	0	0	0	0	0	0	0	0	0	0	0	0	0	0	0	0	0	0	0	0	0	0	0	0	0	0	0	0	0	0	0	0	0	0	0	0	0	0	0	0	0	0	0	0	0	0	0	0	0	0	0	0	0	0	0	0	0	0	0	0	0	0	0	0	0	0	0	0	0	0	0	0	0	0	0	0	0	0	0	0	0	0	0	0	0	0	0	0	5	0	0	0	0	0	0	0	0	10	0	0	0	0	0	0	8	0	109	0	0	34	0	0	0	0	0	0	29	0	17	0	0	0	14	0
D_0__Bacteria	D_1__Bacteroidetes	D_2__Bacteroidia	D_3__Bacteroidales	D_4__Prevotellaceae	D_5__Prevotellaceae UCG-003	__			0	0	0	0	0	21	0	0	0	0	2	7	0	64	24	253	5	0	0	25	51	0	76	168	0	6	178	70	62	191	60	319	213	72	19	0	0	0	67	2	13	20	25	32	0	0	41	6	12	0	0	7	0	0	29	0	0	0	0	0	6	0	10	0	0	0	0	0	0	0	0	0	4	0	0	4	9	0	14	9	0	0	0	0	34	2	0	28	10	2	0	6	2	0	7	0	15	0	6	0	3	4	0	0	6	4	0	0	19	0	0	5	17	41	0	2	0	336	3	47	0	14	0	228	81	16	27	12	0	3	10	8	73	30	93	0	6	23	0	223	2	34	96	125	0	8	6	318	74	69	309	171	0	26	6	73	499	50	31	18	10	67	0	71	157	81	19	93	16	240	122	4	30	52	0	94	4	12	381	388	0	94	81	93	168	114	173	106	46	167	63	4	106	11	15	95	94	18	140	42	67	307	38	38	676	146	148	97	227	121	321	154	72	182	48	72	474	160	116	592	150	44	13	193	9	241	149	108	88	331	19	169	145	0
D_0__Bacteria	D_1__Bacteroidetes	D_2__Bacteroidia	D_3__Bacteroidales	D_4__Prevotellaceae	D_5__Prevotellaceae UCG-004	D_6__uncultured bacterium			0	0	0	0	0	0	0	0	0	0	0	0	0	0	0	0	0	0	0	0	0	0	0	2	0	0	0	0	20	46	0	46	0	24	22	0	0	0	0	38	0	0	63	11	0	0	5	3	0	2	0	119	0	0	43	2	0	0	55	6	21	0	2	0	20	42	4	4	5	0	0	72	80	13	0	7	0	0	57	39	25	4	27	0	40	3	0	0	77	160	0	0	0	0	2	0	0	0	0	0	3	13	0	0	0	0	0	0	11	16	0	0	9	0	0	0	0	159	22	28	0	0	0	196	112	17	106	54	0	0	0	0	140	45	72	0	66	0	0	396	24	153	106	271	7	25	6	135	0	28	188	619	0	231	84	32	57	153	77	61	105	167	0	182	61	159	8	236	39	4	398	11	89	133	4	85	7	110	105	153	3	42	287	93	96	79	201	100	128	113	81	8	100	66	53	194	98	144	177	119	92	386	11	81	498	163	191	561	360	230	254	72	104	256	64	195	644	239	261	660	203	55	29	441	56	112	219	178	76	260	34	341	63	73
D_0__Bacteria	D_1__Bacteroidetes	D_2__Bacteroidia	D_3__Bacteroidales	D_4__Prevotellaceae	D_5__Prevotellaceae UCG-004	D_6__uncultured rumen bacterium			0	0	0	0	0	0	0	0	0	0	0	0	0	0	0	0	0	0	0	0	0	0	0	0	0	0	0	0	0	0	0	0	0	0	0	0	0	0	0	0	0	0	0	0	0	0	0	4	0	0	0	0	0	0	0	0	0	0	0	0	0	0	0	0	0	0	0	0	0	0	0	0	0	0	0	0	0	0	0	2	0	0	0	0	0	0	0	112	0	0	0	0	14	0	0	0	0	10	0	0	0	0	0	0	23	0	0	0	0	0	0	0	0	0	0	0	0	12	0	15	0	0	0	41	0	0	0	14	0	0	0	0	48	0	0	0	0	0	0	16	0	0	0	0	0	0	0	20	0	0	9	300	0	0	0	19	8	0	31	30	0	15	3	0	0	0	0	15	0	0	0	9	14	538	0	4	0	0	24	0	0	0	0	0	84	38	0	0	0	0	0	0	30	0	0	23	0	0	0	28	0	0	0	0	5	0	0	0	761	0	4	0	0	0	3	0	0	241	0	136	0	0	0	0	0	0	162	0	102	79	0	0	0	0
D_0__Bacteria	D_1__Bacteroidetes	D_2__Bacteroidia	D_3__Bacteroidales	D_4__Prevotellaceae	D_5__Prevotellaceae YAB2003 group	__			0	0	0	0	0	0	0	0	0	0	0	0	0	0	0	0	0	0	0	0	0	0	0	0	0	0	0	0	0	0	0	0	0	0	0	0	0	0	0	0	0	0	0	0	0	0	0	0	0	0	0	0	0	0	0	0	0	0	0	0	0	0	0	0	0	0	0	0	0	0	0	0	0	0	0	0	0	0	0	0	0	0	0	0	0	0	0	0	0	0	0	0	0	2	0	0	0	0	0	0	0	0	0	0	0	0	0	0	0	0	0	0	0	0	0	0	0	0	0	0	0	0	0	0	0	0	0	0	0	0	0	0	0	0	0	0	0	0	0	0	0	0	0	0	0	0	0	0	0	0	0	2	0	0	0	0	0	0	0	0	0	0	0	0	0	0	0	0	0	0	0	0	0	0	0	0	0	0	0	0	0	0	0	0	0	0	0	0	0	0	0	0	0	0	0	0	0	0	0	0	0	0	0	0	0	0	0	0	0	0	0	0	0	0	0	2	0	0	0	0	0	0	0	0	0	0	0	0	0	0	0	0	0	0
D_0__Bacteria	D_1__Bacteroidetes	D_2__Bacteroidia	D_3__Bacteroidales	D_4__Prevotellaceae	D_5__uncultured	D_6__Prevotellaceae bacterium DJF_VR15			0	0	0	0	0	0	0	0	0	0	0	0	0	0	0	0	0	0	0	0	0	0	0	0	0	0	0	0	0	0	0	0	0	0	0	0	0	0	0	0	0	0	0	0	0	0	0	0	0	0	0	0	0	0	0	0	0	0	0	0	0	0	0	0	0	0	0	0	0	0	0	0	0	0	0	0	0	0	0	0	0	0	0	0	0	0	0	0	0	0	0	0	0	0	0	0	0	0	0	0	0	0	0	0	0	0	0	0	0	0	0	0	0	0	0	0	0	0	0	0	0	0	0	0	0	0	0	0	0	0	0	0	0	0	0	0	0	0	0	0	0	0	0	0	0	0	0	0	0	0	0	0	0	0	0	0	0	0	0	0	0	0	0	0	0	0	0	0	0	0	0	0	0	0	0	0	0	0	0	0	0	0	0	0	0	0	0	2	0	0	0	0	0	0	0	0	0	0	0	0	0	0	0	0	0	0	0	0	0	0	0	0	0	0	0	0	0	0	0	0	0	0	0	0	0	0	0	0	0	0	0	0	0	0
D_0__Bacteria	D_1__Bacteroidetes	D_2__Bacteroidia	D_3__Bacteroidales	D_4__Prevotellaceae	D_5__uncultured	D_6__metagenome			0	0	0	0	0	4	0	0	0	0	0	0	0	36	52	38	0	0	0	0	4	0	8	32	0	0	0	68	95	8	0	0	6	53	17	206	95	0	869	91	11	491	36	0	25	119	268	44	153	34	274	77	10	0	129	114	0	108	56	151	13	132	148	99	0	454	269	439	61	178	33	114	17	547	37	46	308	57	200	53	174	62	56	266	135	5	237	488	131	43	25	324	188	128	49	74	4	81	72	87	106	162	63	13	200	187	75	138	235	0	103	37	21	170	282	63	66	129	37	81	52	49	231	135	35	232	18	67	9	110	127	175	64	14	10	65	33	79	76	2	0	296	13	138	356	250	49	154	0	19	182	368	4	503	300	14	34	1116	163	25	277	84	322	316	53	138	182	426	149	0	279	35	153	200	206	197	327	571	60	8	0	177	189	206	12	89	13	68	318	164	95	9	28	129	294	149	159	54	95	68	178	30	242	300	196	259	76	37	163	254	14	314	119	112	12	351	149	385	300	92	302	295	11	363	310	154	53	204	104	9	109	14	62	335
D_0__Bacteria	D_1__Bacteroidetes	D_2__Bacteroidia	D_3__Bacteroidales	D_4__Prevotellaceae	D_5__uncultured	D_6__uncultured bacterium			0	0	0	0	0	0	0	0	0	0	0	0	0	0	0	0	0	0	0	0	0	0	0	0	0	0	0	0	3	0	0	0	0	0	0	199	112	37	107	0	0	214	41	48	7	112	101	33	7	0	33	596	0	351	168	157	4	96	82	728	41	278	845	304	22	50	112	335	128	115	614	222	323	357	136	44	375	503	989	136	161	1002	9	964	385	62	337	676	883	172	127	127	204	425	180	335	67	60	645	646	566	114	216	59	332	220	764	876	659	4	101	67	26	64	643	77	283	28	0	161	500	817	329	166	8	1130	103	61	31	1234	854	459	92	8	458	164	1114	86	1181	71	0	841	13	227	1001	933	830	101	0	0	18	330	63	2090	659	11	16	1775	185	140	971	78	647	631	128	168	1622	1997	792	110	914	30	300	987	1220	391	549	947	65	0	111	364	155	388	25	135	83	0	347	31	678	56	69	297	726	88	163	0	117	217	278	163	476	987	121	287	0	101	114	328	43	350	99	34	0	603	32	580	277	115	297	385	11	928	1753	83	35	82	0	116	57	40	3	406
D_0__Bacteria	D_1__Bacteroidetes	D_2__Bacteroidia	D_3__Bacteroidales	D_4__Prevotellaceae	D_5__uncultured	__			50	16	0	500	1273	0	0	0	1450	0	106	29	68	0	61	0	15	0	53	0	135	0	0	0	6	0	10	781	6	75	0	28	0	112	82	66	484	45	438	137	253	145	128	87	396	0	35	104	44	4	0	50	147	25	43	65	600	263	104	18	111	669	10	34	1166	492	8	0	75	253	0	62	156	86	6	13	82	0	92	79	79	63	20	0	0	47	0	22	99	8	4	2	26	0	9	0	0	20	21	4	0	34	0	0	7	3	5	0	6	0	0	4	0	2	0	0	0	130	0	20	0	3	0	37	27	0	3	0	0	0	0	0	57	17	24	0	2	5	0	47	2	0	9	104	0	0	9	126	5	7	15	108	0	0	0	8	18	0	4	4	4	72	4	0	5	0	0	7	0	20	0	0	2	6	0	38	20	0	6	12	0	2	20	3	0	0	31	9	0	273	11	2	13	0	0	18	35	15	61	34	21	6	0	0	90	15	239	41	197	45	50	0	9	102	259	61	114	28	93	156	0	48	6	69	55	6	122	15	49	0	67	225	88	14
D_0__Bacteria	D_1__Bacteroidetes	D_2__Bacteroidia	D_3__Bacteroidales	D_4__Prevotellaceae	__	__			0	0	0	0	0	0	0	0	0	0	0	0	0	0	0	0	0	0	0	0	0	0	0	62	0	0	21	0	0	0	0	0	0	0	0	0	0	0	0	0	0	0	0	0	0	0	0	0	0	0	0	0	0	0	0	0	0	0	0	0	0	0	0	0	0	0	0	0	0	0	0	0	0	0	0	0	0	0	0	0	0	0	0	0	0	0	0	0	0	0	0	0	0	0	0	0	0	0	0	0	0	0	0	0	0	0	0	0	0	0	0	0	0	0	0	0	0	0	0	0	0	0	0	0	0	0	0	0	0	0	0	0	2	0	0	0	0	0	0	10	0	0	0	0	0	0	0	72	0	0	0	7	0	0	0	0	0	0	0	0	0	0	0	9	0	0	0	0	0	0	0	0	0	0	0	0	0	0	0	0	0	0	0	0	0	0	0	0	0	9	0	0	0	0	0	0	0	0	0	0	0	0	0	0	0	0	0	5	0	0	0	0	0	0	0	0	7	0	0	6	0	0	0	0	0	0	0	0	6	0	0	45	0	0
D_0__Bacteria	D_1__Bacteroidetes	D_2__Bacteroidia	D_3__Bacteroidales	D_4__Rikenellaceae	D_5__Alistipes	D_6__uncultured bacterium			0	0	0	0	0	0	0	0	0	0	0	0	0	0	0	0	0	0	0	0	0	0	0	0	0	0	55	0	13	0	0	0	0	0	0	0	0	0	0	0	0	0	0	0	0	0	0	0	0	0	0	0	0	0	0	0	0	0	0	0	0	0	0	0	0	0	0	0	0	0	0	0	0	0	0	0	0	0	0	0	0	0	0	0	0	0	0	0	0	0	0	0	0	0	0	0	0	0	0	0	0	0	0	0	0	0	0	0	0	0	0	0	0	0	0	0	0	0	0	0	0	0	0	0	0	0	0	0	0	0	0	0	0	0	0	0	0	0	0	0	0	0	0	0	0	0	0	0	0	0	0	0	0	0	0	0	0	0	0	0	0	0	0	0	0	0	0	0	0	0	0	0	0	0	0	0	0	0	0	0	0	0	0	0	0	0	0	0	0	0	0	0	0	0	0	0	0	0	0	0	0	0	0	0	0	0	0	0	0	0	0	0	0	0	0	0	0	0	0	0	0	0	0	0	0	0	0	0	0	0	0	0	0	0
D_0__Bacteria	D_1__Bacteroidetes	D_2__Bacteroidia	D_3__Bacteroidales	D_4__Rikenellaceae	D_5__Alistipes	D_6__uncultured organism			0	0	0	182	64	157	0	0	0	56	2386	743	4097	169	1401	3424	139	882	906	99	2349	30	899	758	421	11	798	149	893	33	40	223	28	54	4	22	11	10	17	0	14	0	6	96	0	4	0	0	9	5	0	4	0	7	2	0	0	0	0	0	0	0	0	0	4	0	0	0	0	0	0	0	5	0	0	0	0	0	0	0	0	0	0	0	0	0	0	0	0	0	0	0	0	0	0	0	0	0	0	0	0	0	0	0	0	0	0	0	0	0	0	0	3	9	0	0	0	0	0	0	0	0	0	0	0	0	0	0	0	0	0	0	0	0	0	0	0	0	0	0	0	0	0	0	0	0	0	0	0	11	0	0	0	0	0	0	0	0	0	0	0	0	0	0	0	0	0	0	0	0	0	0	0	0	0	0	0	0	0	0	0	0	0	0	0	0	0	0	0	0	0	0	0	0	0	0	0	0	0	0	0	0	0	0	0	0	0	0	0	0	0	0	3	0	0	0	0	0	0	0	0	0	0	0	0	0	0	0	0	0	0	0	0	0
D_0__Bacteria	D_1__Bacteroidetes	D_2__Bacteroidia	D_3__Bacteroidales	D_4__Rikenellaceae	D_5__Alistipes	__			0	0	0	121	9	48	0	0	0	0	146	210	229	8	276	208	371	230	687	10	328	7	74	0	148	115	493	0	10	0	10	12	0	11	0	0	0	0	0	0	0	0	0	0	0	0	0	0	0	0	0	0	0	0	0	0	0	0	0	0	0	8	0	0	0	0	0	0	0	3	0	0	0	0	0	0	0	0	0	0	0	0	0	0	0	0	0	0	0	0	0	0	0	0	0	0	0	3	0	40	0	0	0	18	0	0	0	0	0	0	5	0	0	17	0	0	23	0	0	0	4	0	0	0	0	0	0	0	0	0	0	0	0	0	0	0	0	0	3	0	0	0	0	0	0	0	7	0	0	0	0	0	0	0	0	0	0	0	0	0	2	0	0	0	0	0	0	32	11	0	0	0	0	0	0	37	0	0	0	0	0	0	0	0	0	0	0	0	0	0	0	0	0	0	0	0	0	0	0	0	0	0	0	0	0	0	0	0	0	0	0	0	0	0	0	0	0	0	0	0	0	0	0	0	0	0	0	0	0	0	0	0	0	0
D_0__Bacteria	D_1__Bacteroidetes	D_2__Bacteroidia	D_3__Bacteroidales	D_4__Rikenellaceae	D_5__Rikenellaceae RC9 gut group	D_6__gut metagenome			0	0	0	0	0	0	0	0	0	0	0	0	0	0	0	0	0	0	0	0	0	0	0	2	0	0	0	7	0	0	0	0	0	0	0	0	15	62	0	32	0	0	0	0	413	225	237	181	15	2	0	0	919	18	0	38	122	433	0	0	0	420	0	65	58	186	0	0	19	554	18	330	16	51	7	443	3483	9	13	288	0	237	0	32	192	5355	61	520	304	11	667	283	8	0	671	58	2518	538	437	0	749	16	18	797	0	25	287	0	2	54	263	570	308	0	3	113	39	167	20	131	90	1036	50	43	147	231	1164	607	72	297	282	631	313	109	95	17	214	145	82	1052	11	348	32	62	14	108	44	68	0	32	444	410	0	14	36	0	136	139	195	0	24	228	7	189	51	155	176	1124	169	124	697	14	255	195	5	16	28	619	187	172	0	13	167	73	112	35	110	105	9	169	35	9	219	16	80	123	185	431	394	61	172	204	82	98	237	175	408	131	367	117	39	68	184	245	266	56	126	504	223	51	53	505	18	211	138	35	177	188	119	5	371	125	66	190
D_0__Bacteria	D_1__Bacteroidetes	D_2__Bacteroidia	D_3__Bacteroidales	D_4__Rikenellaceae	D_5__Rikenellaceae RC9 gut group	D_6__uncultured Bacteroidales bacterium			0	0	0	0	0	0	0	0	0	0	0	0	0	0	0	0	0	4	0	0	0	0	0	3	3	0	0	0	0	6	14	0	23	0	0	0	0	0	0	5	0	0	25	0	0	0	0	56	0	0	0	0	0	0	0	9	0	0	0	0	0	0	0	0	0	0	0	0	0	0	0	29	0	0	0	0	0	0	0	91	0	0	0	0	0	0	0	12	0	0	3	0	0	0	0	0	29	0	0	0	0	14	0	42	0	0	7	0	0	164	49	48	246	0	0	12	0	0	0	0	0	28	0	8	36	22	75	0	0	0	4	0	23	28	0	0	0	0	0	34	7	43	94	0	0	0	0	0	27	7	50	67	0	5	0	13	50	4	5	0	17	22	0	5	91	5	45	18	0	25	12	8	0	0	0	0	0	0	20	4	0	0	0	0	0	10	20	19	0	69	0	0	46	0	0	16	39	0	194	0	21	14	0	0	13	120	108	166	5	0	169	8	51	21	96	0	285	0	0	34	13	26	0	48	0	41	42	8	48	4	38	62	49	0
D_0__Bacteria	D_1__Bacteroidetes	D_2__Bacteroidia	D_3__Bacteroidales	D_4__Rikenellaceae	D_5__Rikenellaceae RC9 gut group	D_6__uncultured Rikenella sp.			0	0	2	5972	549	457	0	0	232	0	3711	126	12	445	1878	19	26	112	50	7	602	257	292	260	129	48	436	2165	793	1024	265	941	217	259	51	790	224	825	257	827	1264	998	391	1156	741	848	365	623	943	192	505	642	108	152	1067	527	325	221	394	190	490	468	338	647	500	328	736	190	1190	1074	520	691	914	807	385	845	808	213	955	768	945	560	1172	902	448	1090	738	648	1255	1157	1221	825	462	828	903	1013	524	1809	1395	540	1583	1413	927	695	862	713	1715	706	426	1714	1457	918	1022	1588	1599	1524	938	595	2083	2912	1366	1503	690	2781	1056	1075	1276	1697	123	2415	680	1737	994	804	2517	506	458	571	1415	1359	74	1632	835	1062	549	1260	711	781	73	465	1973	2049	31	1086	898	62	1138	1858	549	459	495	351	320	523	379	543	748	1766	725	1018	1579	166	363	1736	323	520	959	694	391	810	29	638	1028	340	494	649	446	971	433	676	803	8	614	242	411	276	787	532	640	1241	982	1259	979	781	1466	1395	1239	395	896	1010	1096	883	1871	1120	926	1107	1186	600	1020	910	1014	1178	91	982	813	501	434	713	574	764	1525	571	780	913
D_0__Bacteria	D_1__Bacteroidetes	D_2__Bacteroidia	D_3__Bacteroidales	D_4__Rikenellaceae	D_5__Rikenellaceae RC9 gut group	D_6__uncultured bacterium			0	0	0	27	0	0	0	0	0	0	5	0	0	0	0	0	0	0	0	0	0	0	0	0	0	0	0	0	0	0	0	0	0	0	0	0	0	0	0	0	0	0	0	0	0	0	0	11	0	0	0	0	0	0	0	0	0	0	0	0	0	0	0	0	0	0	0	0	0	0	0	0	0	0	0	0	0	0	0	18	0	0	0	0	0	0	0	6	0	0	0	0	0	0	0	0	0	0	0	0	0	0	0	0	0	0	0	0	0	0	0	0	0	0	0	0	0	0	0	0	0	0	0	0	0	0	24	0	0	0	0	0	0	0	0	0	0	0	0	0	0	19	949	0	0	0	0	30	0	13	9	2059	0	5	0	16	60	15	10	0	35	361	0	130	28	156	32	12	0	0	147	8	14	51	0	0	0	0	30	387	0	0	8	18	15	7	15	970	0	332	0	0	27	0	0	107	102	16	1031	24	125	35	17	0	288	141	377	43	139	43	43	10	135	192	891	0	133	160	117	52	38	124	6	214	3	23	214	321	49	0	153	86	220	37
D_0__Bacteria	D_1__Bacteroidetes	D_2__Bacteroidia	D_3__Bacteroidales	D_4__Rikenellaceae	D_5__Rikenellaceae RC9 gut group	D_6__uncultured beta proteobacterium			0	0	0	0	0	0	0	0	0	0	0	0	0	0	0	0	0	0	0	0	0	0	0	0	0	0	0	0	0	0	0	0	0	0	0	0	0	0	0	0	2	0	0	0	0	0	0	0	0	0	0	0	0	0	0	0	0	0	0	0	0	0	0	0	0	0	0	0	0	0	0	0	0	0	0	0	0	0	0	0	0	0	0	0	0	0	0	0	0	0	0	0	0	0	0	0	0	0	0	0	0	0	0	0	0	0	0	0	0	0	0	0	0	0	0	0	0	0	0	0	0	0	0	0	0	0	0	0	0	0	0	0	0	0	0	0	0	0	0	0	0	0	0	0	0	0	0	0	0	0	0	0	0	0	0	0	0	0	0	0	0	0	0	0	0	0	0	0	0	0	0	0	0	0	0	0	0	0	0	0	0	0	0	0	0	0	0	0	0	0	0	0	0	0	0	0	0	0	0	0	0	0	0	0	0	0	0	0	0	0	0	0	0	0	0	0	0	0	0	0	0	0	0	0	0	0	0	0	0	0	0	0	0	0
D_0__Bacteria	D_1__Bacteroidetes	D_2__Bacteroidia	D_3__Bacteroidales	D_4__Rikenellaceae	D_5__Rikenellaceae RC9 gut group	D_6__wallaby gut metagenome			0	0	0	0	2	0	0	0	10	0	19	25	0	0	65	19	9	136	0	92	62	0	136	768	73	59	36	1099	203	648	245	105	111	95	58	104	46	167	0	141	113	454	226	29	82	118	82	194	97	35	57	103	19	70	45	40	33	13	12	37	37	52	14	40	118	42	41	17	123	38	23	36	69	28	26	95	50	14	10	101	54	40	117	51	91	133	31	33	25	85	95	47	60	95	19	55	35	398	59	78	174	41	110	30	71	125	193	77	0	38	40	39	72	73	85	125	61	33	138	294	14	162	40	112	18	342	34	100	0	158	45	175	47	117	51	16	37	54	163	108	0	65	5	28	21	19	37	36	0	29	133	85	0	18	42	0	55	77	10	16	24	23	12	33	13	35	37	141	195	111	198	0	19	51	13	19	33	48	23	10	0	66	74	43	53	68	19	120	12	42	104	0	33	27	26	19	35	57	55	163	72	68	78	22	156	46	170	50	151	72	51	50	75	64	126	105	83	122	54	29	104	153	0	8	9	62	21	27	30	52	68	38	34	58
D_0__Bacteria	D_1__Bacteroidetes	D_2__Bacteroidia	D_3__Bacteroidales	D_4__Rikenellaceae	D_5__Rikenellaceae RC9 gut group	__			0	0	0	178	27	34	0	0	0	0	179	5	0	9	53	54	0	9	0	0	9	0	88	159	18	13	20	59	160	75	87	619	49	192	77	0	0	41	0	15	0	0	211	158	204	11	0	192	135	5	6	36	35	0	0	15	24	0	0	0	24	14	13	0	53	3	0	0	134	113	0	0	0	0	0	53	63	0	0	0	0	0	0	4	70	404	0	0	33	7	2	23	0	0	95	21	57	148	47	0	12	59	9	9	0	6	64	0	21	15	37	71	33	48	0	84	3	48	5	11	46	32	0	565	68	18	530	23	6	25	3	0	154	107	44	0	0	72	228	133	10	91	52	49	0	0	59	20	21	145	187	308	0	0	6	6	182	7	26	16	141	60	0	201	110	181	13	191	158	199	177	30	17	156	0	141	21	76	94	130	3	23	136	28	118	30	91	186	20	491	93	0	389	93	50	71	291	74	333	138	110	221	40	25	681	169	280	238	496	395	660	74	495	166	1854	425	967	126	419	801	127	500	16	322	84	212	434	90	278	273	365	1098	1364	73
D_0__Bacteria	D_1__Bacteroidetes	D_2__Bacteroidia	D_3__Bacteroidales	D_4__Rikenellaceae	D_5__dgA-11 gut group	D_6__uncultured Bacteroidales bacterium			0	0	0	0	0	37	0	0	0	0	37	50	50	0	0	0	28	0	37	0	0	0	82	0	8	0	49	0	0	0	0	0	0	0	0	0	0	0	0	0	0	0	0	0	0	0	0	0	0	0	0	0	0	0	0	0	0	0	0	0	0	0	0	0	0	0	0	0	0	0	0	0	0	0	0	0	0	0	0	0	0	0	0	0	0	0	0	0	0	0	0	0	0	0	0	0	0	0	0	0	0	0	0	0	0	0	0	0	0	0	0	0	0	0	0	0	0	0	0	0	0	0	0	0	0	0	0	0	0	0	0	0	0	0	0	0	0	0	0	0	0	0	0	0	0	0	0	0	0	0	0	0	0	0	0	0	0	0	0	0	0	0	0	0	0	0	0	0	0	0	0	0	0	0	0	0	0	0	0	0	0	0	0	0	0	0	0	0	0	0	0	0	0	0	0	0	0	0	0	0	0	0	0	0	0	0	0	0	0	0	0	0	0	0	0	0	0	0	0	0	0	0	0	0	0	0	0	0	0	0	0	0	0	0
D_0__Bacteria	D_1__Bacteroidetes	D_2__Bacteroidia	D_3__Bacteroidales	D_4__Tannerellaceae	D_5__Parabacteroides	D_6__Parabacteroides distasonis			0	0	0	0	0	7	0	0	0	0	0	0	0	0	1619	0	0	0	0	0	2905	0	0	0	0	0	22	1482	0	7	16	39	155	0	0	12	129	0	0	0	0	0	0	2	0	0	0	0	2	0	0	0	0	0	0	0	9	11	0	0	0	0	0	0	0	0	0	0	0	0	0	0	0	0	0	0	0	0	0	0	0	0	0	0	0	0	0	0	0	0	0	0	0	0	0	0	0	0	0	0	0	0	0	0	0	0	0	0	0	0	0	0	0	0	0	0	0	0	0	0	0	0	0	0	0	0	0	0	0	0	0	0	0	0	0	0	0	0	0	0	0	0	0	0	0	0	0	0	0	0	0	0	0	0	0	0	0	0	0	0	0	0	0	0	0	0	0	0	0	0	0	0	0	0	0	0	0	0	0	0	0	0	0	0	0	0	0	0	0	0	0	0	0	0	0	0	0	0	0	0	0	0	0	0	0	0	0	0	0	0	0	0	0	0	0	0	0	0	0	0	0	0	0	0	0	0	0	0	0	0	0	0	0	0
D_0__Bacteria	D_1__Bacteroidetes	D_2__Bacteroidia	D_3__Bacteroidales	D_4__Tannerellaceae	D_5__Parabacteroides	D_6__Parabacteroides goldsteinii CL02T12C30			0	0	0	0	0	0	0	0	0	0	0	0	0	0	0	0	0	0	0	0	0	0	0	0	0	0	0	35	0	0	0	0	0	0	0	0	0	0	0	0	0	0	0	0	4	0	0	0	0	0	0	0	0	0	0	0	0	0	0	0	0	0	0	0	0	0	0	0	0	0	0	0	0	0	0	0	0	0	0	0	0	0	0	0	0	0	0	0	0	0	0	0	0	0	0	0	0	0	0	0	0	0	0	0	0	0	0	0	0	0	0	0	0	0	0	0	0	0	0	0	0	0	0	0	0	0	0	0	0	0	0	0	0	0	0	0	0	0	0	0	0	0	0	0	0	0	0	0	0	0	0	0	0	0	0	0	0	0	0	0	0	0	0	0	0	0	0	0	0	0	0	0	0	0	0	0	0	0	0	0	0	0	0	0	0	0	0	0	0	0	0	0	0	0	0	0	0	0	0	0	0	0	0	0	0	0	0	0	0	0	0	0	0	0	0	0	0	0	0	0	0	0	0	0	0	0	0	0	0	0	0	0	0	0
D_0__Bacteria	D_1__Bacteroidetes	D_2__Bacteroidia	D_3__Bacteroidales	D_4__Tannerellaceae	D_5__Parabacteroides	D_6__Parabacteroides sp. HGS0025			0	0	0	0	0	0	0	0	0	0	0	23	0	0	21	229	7	0	0	0	18	0	90	104	0	15	0	0	0	0	18	0	10	0	0	40	0	0	0	0	77	0	0	0	0	0	0	0	0	0	0	0	0	0	0	0	0	0	0	0	0	0	0	0	0	0	0	0	0	0	0	0	0	0	0	0	0	0	0	0	0	0	0	0	0	0	0	0	0	0	0	0	0	0	0	0	0	0	0	0	0	0	0	0	0	0	0	0	0	0	0	0	0	0	0	0	0	0	0	0	0	0	0	0	0	0	0	0	0	0	0	0	0	0	0	0	0	0	0	0	0	0	0	0	0	0	0	0	0	0	0	0	0	0	0	0	0	0	0	0	0	0	0	0	0	0	0	0	0	0	0	0	0	0	0	0	0	0	0	0	0	0	0	0	0	0	0	0	0	0	0	0	0	0	0	0	0	0	0	0	0	0	0	0	0	0	0	0	0	0	0	0	0	0	0	0	0	0	0	0	0	0	0	0	0	0	0	0	0	0	0	0	0	0
D_0__Bacteria	D_1__Bacteroidetes	D_2__Bacteroidia	D_3__Bacteroidales	D_4__Tannerellaceae	D_5__Parabacteroides	D_6__Parabacteroides sp. Marseille-P3668			0	0	0	4	37	0	0	0	117	0	0	0	5	84	0	0	0	0	0	43	0	0	0	102	0	95	0	0	260	278	182	60	71	400	651	0	0	222	91	95	704	223	424	443	39	171	243	46	617	1264	381	239	222	103	47	40	257	104	268	143	183	116	71	87	251	115	205	16	114	138	27	53	142	46	45	176	85	0	126	344	204	23	348	0	103	12	56	226	155	384	163	39	34	10	68	101	79	34	218	7	46	26	36	39	0	78	172	59	0	159	83	107	160	71	30	153	62	126	27	57	73	95	49	219	201	96	205	119	8	113	0	150	540	323	70	56	274	89	135	35	19	127	273	91	64	316	339	238	22	522	514	1066	6	486	40	35	677	426	157	101	99	169	9	269	198	274	96	162	248	585	434	20	162	105	34	106	87	243	145	277	0	119	71	35	102	196	103	258	58	369	47	7	154	99	157	96	251	219	291	200	212	259	86	172	344	533	100	209	104	197	187	209	261	336	200	82	534	257	288	619	135	211	12	449	190	163	34	292	261	226	53	235	299	229
D_0__Bacteria	D_1__Bacteroidetes	D_2__Bacteroidia	D_3__Bacteroidales	D_4__Tannerellaceae	D_5__Parabacteroides	D_6__Porphyromonadaceae bacterium DJF_B175			0	0	0	0	0	0	0	0	0	0	0	0	0	0	0	0	0	0	0	0	0	0	0	0	0	0	0	0	0	0	0	0	0	0	0	0	0	0	0	0	0	0	0	0	0	0	0	0	0	0	0	0	0	0	0	0	0	2	0	0	0	0	0	0	0	0	0	0	0	0	0	0	0	0	0	0	0	0	0	0	0	0	0	0	0	0	0	0	0	0	0	0	0	0	0	0	0	0	0	0	0	0	0	0	0	0	0	0	0	0	0	0	0	0	0	0	0	0	0	0	0	0	0	0	0	0	0	0	0	0	0	0	0	0	0	0	0	0	0	0	0	0	0	0	0	0	0	0	0	0	0	0	0	0	0	0	0	0	0	0	0	0	0	4	0	0	0	0	0	3	0	0	0	0	0	0	0	0	0	3	0	0	0	0	0	0	0	0	0	0	0	0	0	0	0	0	0	0	0	0	0	0	0	0	0	5	0	0	0	0	0	0	8	0	0	0	0	0	0	0	0	0	0	0	0	0	0	0	0	0	0	0	0	0
D_0__Bacteria	D_1__Bacteroidetes	D_2__Bacteroidia	D_3__Bacteroidales	D_4__Tannerellaceae	D_5__Parabacteroides	D_6__uncultured bacterium			0	0	0	27	0	59	0	0	6	269	23	103	154	44	49	73	1003	106	41	2	17	0	91	7	64	10	65	60	122	0	121	0	9	0	0	70	0	0	0	0	3	0	0	0	0	0	0	0	0	0	0	2	0	0	0	0	0	0	2	0	0	0	0	0	0	0	0	0	0	0	2	0	0	0	0	0	0	0	0	0	0	0	0	0	0	0	0	0	0	0	0	0	0	0	0	0	0	0	0	0	0	0	0	0	0	0	0	6	0	0	0	0	0	90	0	0	2	0	0	0	0	0	0	0	0	0	0	0	0	0	0	0	0	0	0	0	0	0	0	0	0	0	0	0	0	0	0	0	0	0	0	0	0	0	0	0	0	0	0	0	0	0	0	0	0	0	0	0	2	0	0	0	2	0	0	0	0	0	0	3	0	0	0	0	0	0	0	0	0	0	0	0	0	2	9	0	0	0	2	0	0	0	0	0	0	0	0	0	0	0	2	0	0	0	3	0	0	0	0	0	4	4	0	0	3	0	0	0	0	0	0	0	0	0
D_0__Bacteria	D_1__Bacteroidetes	D_2__Bacteroidia	D_3__Bacteroidales	D_4__Tannerellaceae	D_5__Parabacteroides	__			0	0	0	0	0	0	0	0	0	0	0	0	0	0	0	0	0	0	0	0	0	0	0	0	0	0	0	0	0	0	0	0	0	0	0	0	0	0	0	0	0	0	0	0	0	0	0	0	0	0	0	0	11	0	0	0	0	0	0	0	237	0	0	0	0	0	0	0	6	23	0	0	0	0	0	0	0	0	0	0	0	0	0	0	0	0	0	0	0	0	0	0	0	0	0	0	0	0	0	0	0	0	0	0	0	0	0	0	0	0	0	0	0	0	0	0	0	0	0	0	0	0	0	0	0	0	0	0	0	0	0	0	0	0	0	0	0	0	0	0	0	0	0	0	0	0	0	0	0	0	0	0	0	0	0	0	0	0	0	0	0	0	0	0	0	0	0	0	0	0	0	0	0	0	0	0	0	0	0	0	0	0	0	0	0	0	0	0	0	0	0	0	0	0	0	0	0	0	0	0	0	0	0	0	0	0	0	0	0	0	0	0	0	0	0	0	0	0	0	0	0	0	0	0	0	0	0	0	0	0	0	0	0	0
D_0__Bacteria	D_1__Bacteroidetes	D_2__Bacteroidia	D_3__Bacteroidales	D_4__p-251-o5	D_5__uncultured bacterium	D_6__uncultured bacterium			0	0	0	1255	0	0	0	0	0	0	79	22	0	0	1376	268	3	51	191	24	1118	0	609	1653	64	37	0	97	550	150	117	12	357	4	0	0	0	0	0	10	0	0	911	0	122	0	0	236	0	0	13	0	22	0	0	2	0	0	0	0	3	863	0	0	0	0	0	0	0	1489	0	0	0	0	0	0	469	0	0	0	0	0	0	0	0	56	0	0	0	0	0	0	0	0	0	0	0	0	0	0	0	0	0	0	0	0	0	0	0	0	0	0	47	0	0	0	0	0	0	0	0	0	0	0	750	9	3	0	0	0	0	0	0	810	0	0	0	0	0	0	172	513	33	0	0	0	0	77	106	347	42	0	0	0	0	16	1855	0	0	0	0	231	0	0	113	106	0	109	0	1467	22	22	0	0	0	0	0	0	0	11	0	0	9	0	0	0	5	27	0	336	19	0	28	0	0	819	213	7	80	100	0	562	0	0	76	22	500	68	114	3	768	0	57	58	1951	81	247	258	30	425	0	76	11	12	0	230	108	402	90	279	76	205	532	37
D_0__Bacteria	D_1__Bacteroidetes	D_2__Bacteroidia	D_3__Bacteroidales	D_4__p-2534-18B5 gut group	D_5__uncultured bacterium	D_6__uncultured bacterium			0	0	0	0	0	0	0	0	0	0	0	0	0	0	0	0	0	0	0	0	0	0	0	0	0	0	0	0	0	0	14	0	401	0	0	0	0	0	0	0	0	0	0	0	0	0	0	0	0	0	0	0	0	0	0	0	0	0	0	0	0	0	0	0	0	0	0	0	0	0	0	0	0	0	0	0	0	0	0	0	0	0	0	0	0	0	0	0	0	0	0	0	0	0	0	0	0	0	0	0	0	0	0	0	0	0	0	0	0	0	0	0	0	0	0	0	0	0	0	0	0	0	0	0	0	0	0	0	0	0	0	0	0	0	0	0	0	0	0	0	0	0	0	0	0	0	0	0	0	0	0	0	0	0	0	0	0	0	0	0	0	0	0	0	0	0	0	0	0	0	0	0	0	0	0	0	0	0	0	0	0	0	0	0	0	0	0	0	0	0	0	0	0	0	0	0	0	0	0	0	0	0	0	0	0	0	0	0	0	0	0	0	0	0	0	0	0	0	0	0	0	0	0	0	0	0	0	0	0	0	0	0	0	0
D_0__Bacteria	D_1__Bacteroidetes	D_2__Bacteroidia	D_3__Bacteroidales	D_4__uncultured bacterium	D_5__uncultured bacterium	D_6__uncultured bacterium			0	0	0	0	0	0	0	0	0	0	0	0	0	0	0	0	0	2	0	0	0	0	0	0	3	0	0	0	38	3	0	0	0	0	0	0	0	0	8	0	0	3	0	0	0	2	28	0	0	7	0	0	0	23	3	27	4	5	2	0	0	33	89	9	0	9	0	0	0	5	0	56	2	44	15	13	14	134	120	144	19	184	25	40	103	8	46	31	125	16	73	1612	495	84	155	115	52	229	179	35	303	118	11	184	1077	654	141	150	600	431	112	907	45	568	574	475	78	624	577	2634	605	271	383	622	355	113	784	1267	29	879	804	1824	314	140	835	240	100	546	243	396	41	459	1032	351	373	1295	62	1027	15	39	222	800	32	866	1206	12	314	1646	246	517	205	91	252	208	217	107	194	547	140	175	125	30	137	258	165	257	312	87	114	89	4	256	348	101	122	238	90	31	301	12	123	0	102	224	49	16	0	54	3	108	39	41	90	19	4	13	16	0	43	58	64	137	102	238	2	18	0	72	31	83	292	36	0	0	0	278	5	53	26	86	15	0	2	0
D_0__Bacteria	D_1__Bacteroidetes	D_2__Bacteroidia	D_3__Bacteroidales	D_4__uncultured	D_5__uncultured bacterium	D_6__uncultured bacterium			0	0	0	67	0	0	0	0	0	0	158	0	0	0	0	0	0	0	0	0	6	0	9	5	0	0	6	74	162	0	16	0	0	27	34	17	102	0	0	13	2	0	13	10	42	0	0	7	0	0	0	3	0	0	4	0	0	0	20	4	8	8	5	0	0	0	0	5	8	4	30	0	0	0	2	0	13	0	0	0	0	0	0	0	6	0	3	0	0	6	7	0	0	0	2	0	0	0	0	0	0	38	0	0	0	0	5	0	0	10	0	17	2	3	0	0	0	0	0	0	0	4	0	0	0	0	0	0	0	0	0	0	0	12	0	0	23	0	0	32	0	0	0	0	0	0	0	0	0	161	0	70	0	0	0	0	98	0	124	0	21	20	0	0	5	0	3	27	0	4	0	0	5	0	0	0	0	5	8	49	0	0	26	13	52	25	22	47	11	0	10	0	88	5	3	14	43	54	16	13	67	75	85	21	31	31	39	67	20	83	99	60	31	26	30	70	27	24	147	177	57	100	0	11	32	25	0	42	50	0	25	18	0	7
D_0__Bacteria	D_1__Bacteroidetes	D_2__Bacteroidia	D_3__Bacteroidales	__	__	__			0	0	0	0	0	0	0	0	0	0	0	0	0	0	0	0	0	0	0	0	0	0	0	0	0	0	0	0	0	0	0	0	0	0	0	0	0	0	0	0	0	0	0	0	0	0	0	0	0	0	0	0	0	0	0	0	0	0	0	0	0	0	0	0	0	0	0	0	0	0	0	0	0	0	0	0	0	0	0	0	0	0	0	0	0	0	0	0	0	0	0	0	0	0	0	0	0	0	0	0	0	0	0	0	0	0	0	0	0	0	0	0	0	0	0	0	0	0	0	0	0	0	0	0	0	0	0	0	0	0	0	0	0	0	0	0	0	0	0	0	0	0	0	0	0	0	0	0	0	0	0	0	0	0	0	0	0	0	0	0	0	0	0	0	0	0	0	0	0	0	0	0	0	0	0	0	0	0	0	0	0	0	0	0	0	0	0	0	0	0	0	0	0	0	0	0	0	2	0	0	0	0	3	0	0	0	0	0	0	0	0	0	3	0	0	0	0	0	0	0	0	0	0	0	0	0	0	0	0	0	0	4	0	0
D_0__Bacteria	D_1__Bacteroidetes	D_2__Bacteroidia	D_3__Flavobacteriales	D_4__Flavobacteriaceae	D_5__Flavobacterium	D_6__Flavobacterium lutivivi			0	0	0	0	0	0	0	0	0	0	0	0	0	0	0	0	0	0	0	0	0	0	0	0	0	0	0	0	0	0	0	0	0	0	0	0	0	0	0	0	0	0	0	0	0	0	0	0	0	0	0	0	0	0	0	0	0	0	0	0	0	0	0	0	0	0	0	0	0	0	0	0	0	0	0	0	0	0	0	0	0	0	0	0	0	0	0	0	0	0	0	0	0	0	0	0	0	0	0	0	0	0	0	0	0	0	0	0	0	0	0	0	0	0	0	0	0	0	0	0	0	0	0	0	0	2	0	0	0	0	0	0	0	0	0	0	0	0	0	0	0	0	0	0	0	0	0	0	0	0	0	0	0	0	0	0	0	0	0	0	0	0	0	0	0	0	0	0	0	0	0	0	0	0	0	0	0	0	0	0	0	0	0	0	0	0	0	0	0	0	0	0	0	0	0	0	0	0	0	0	0	0	0	0	0	0	0	0	0	0	0	0	0	0	0	0	0	0	0	0	0	0	0	0	0	0	0	0	0	0	0	0	0	0
D_0__Bacteria	D_1__Bacteroidetes	D_2__Bacteroidia	D_3__Flavobacteriales	D_4__Flavobacteriaceae	D_5__Myroides	D_6__Myroides odoratus			0	0	0	0	0	0	0	0	0	0	0	0	0	0	0	0	0	0	0	0	0	0	0	0	0	0	0	0	0	0	0	0	0	0	0	0	0	0	0	0	0	0	0	0	0	0	0	0	0	0	0	0	0	0	0	0	0	0	0	2	0	0	0	0	0	0	0	0	0	0	0	0	0	0	0	0	0	0	0	0	0	0	0	0	0	0	0	0	0	0	0	0	0	0	0	0	0	0	0	0	0	0	0	0	0	0	0	0	0	0	0	0	0	0	0	0	0	0	0	0	0	0	0	0	0	0	0	0	0	0	0	0	0	0	0	0	0	0	0	0	0	0	0	0	0	0	0	0	0	0	0	0	0	0	0	0	0	0	0	0	0	0	0	0	0	0	0	0	0	0	0	0	0	0	0	0	0	0	0	0	0	0	0	0	0	0	0	0	0	0	0	0	0	0	0	0	0	0	0	0	0	0	0	0	0	0	0	0	0	0	0	0	0	0	0	0	0	0	0	0	0	0	0	0	0	0	0	0	0	0	0	0	0	0
D_0__Bacteria	D_1__Bacteroidetes	D_2__Bacteroidia	D_3__Flavobacteriales	D_4__Flavobacteriaceae	__	__			14	0	0	0	26	0	0	0	0	0	0	0	0	0	0	0	0	0	0	0	0	0	0	0	0	0	0	0	0	0	0	0	0	0	0	0	0	0	0	0	0	0	0	0	0	0	0	0	0	0	0	0	0	0	0	0	0	0	0	0	0	0	0	0	0	0	0	0	0	0	0	0	0	0	0	0	0	0	0	0	0	0	0	0	0	0	0	0	0	0	0	0	0	0	0	0	0	0	0	0	0	0	0	0	0	0	0	0	0	0	0	0	0	0	0	0	0	0	0	0	0	0	0	0	0	0	0	0	0	0	0	0	0	0	0	0	0	0	0	0	0	0	0	0	0	0	0	0	0	0	0	0	0	0	0	0	0	0	0	0	0	0	0	0	0	0	0	0	0	0	0	0	0	0	0	0	0	0	0	0	0	0	0	0	0	0	0	0	0	0	0	0	0	0	0	0	0	0	0	0	0	0	0	0	0	0	0	0	0	0	0	0	0	0	0	0	0	0	0	0	0	0	0	0	0	0	0	0	0	0	0	0	0	0
D_0__Bacteria	D_1__Bacteroidetes	D_2__Bacteroidia	D_3__Flavobacteriales	D_4__Weeksellaceae	D_5__Bergeyella	D_6__Bergeyella porcorum			0	0	0	0	4	0	0	0	0	0	0	0	0	0	0	0	0	0	0	0	0	0	0	0	0	0	0	0	0	0	0	0	0	0	0	0	0	0	0	0	0	0	0	0	0	0	0	0	0	0	0	0	0	0	0	0	0	0	0	0	0	0	0	0	0	0	0	0	0	0	0	0	0	0	0	0	0	0	0	0	0	0	0	0	0	0	0	0	0	0	0	0	0	0	0	0	0	0	0	0	0	0	0	0	0	0	0	0	0	0	0	0	0	0	0	0	0	0	0	0	0	0	0	0	0	0	0	0	0	0	0	0	0	0	0	0	0	0	0	0	0	0	0	0	0	0	0	0	0	0	0	0	0	0	0	0	0	0	0	0	0	0	0	0	0	0	0	0	0	0	0	0	0	0	0	0	0	0	0	0	0	0	0	0	0	0	0	0	0	0	0	0	0	0	0	0	0	0	0	0	0	0	0	0	0	0	0	0	0	0	0	0	0	0	0	0	0	0	0	0	0	0	0	0	0	0	0	0	0	0	0	0	0	0
D_0__Bacteria	D_1__Bacteroidetes	D_2__Bacteroidia	D_3__Flavobacteriales	D_4__Weeksellaceae	D_5__Bergeyella	__			0	0	0	0	0	0	0	0	0	0	0	0	0	0	0	0	0	0	0	0	0	0	0	0	0	0	0	0	0	0	0	0	0	0	0	0	0	0	0	0	0	0	0	0	0	0	0	0	0	0	0	0	0	0	0	0	0	0	0	0	0	0	0	0	0	0	0	0	0	0	0	0	0	0	0	0	0	0	0	0	0	0	0	0	0	0	0	0	0	0	0	0	0	0	0	0	0	0	0	0	0	0	0	0	0	0	0	0	0	0	0	0	0	0	0	0	0	0	0	0	0	0	0	0	0	0	0	0	0	0	0	0	0	0	0	0	2	0	0	0	0	0	0	0	0	0	0	0	0	0	0	0	0	0	0	0	0	0	0	0	0	0	0	0	0	0	0	0	0	0	0	0	0	0	0	0	0	0	0	0	0	0	0	0	0	0	0	0	0	0	0	0	0	0	0	0	0	0	0	0	0	0	0	0	0	3	0	0	0	0	0	0	2	0	0	0	0	0	0	0	0	0	0	0	0	0	0	0	0	0	0	0	0	0
D_0__Bacteria	D_1__Bacteroidetes	D_2__Bacteroidia	D_3__Flavobacteriales	D_4__Weeksellaceae	D_5__Cloacibacterium	__			0	0	0	0	0	0	0	0	0	0	0	0	0	0	0	0	0	0	0	0	0	0	0	0	0	0	0	0	0	0	0	0	0	0	0	0	0	0	0	0	0	0	0	0	0	0	0	0	0	0	0	0	0	0	0	0	0	0	0	0	0	0	0	0	0	0	0	0	0	0	0	0	0	0	0	0	0	0	0	0	0	0	0	0	0	0	0	0	0	0	0	0	0	0	0	0	0	0	0	0	0	0	0	0	0	0	0	0	0	0	0	0	0	0	0	0	0	0	0	0	0	0	0	0	0	0	0	0	0	0	0	0	0	0	0	0	0	0	0	0	0	0	0	0	0	0	0	0	0	0	0	0	0	0	0	0	0	0	0	0	0	0	0	0	0	0	0	0	0	0	0	0	0	0	0	0	0	0	0	0	0	0	0	0	0	0	0	0	0	0	0	0	0	0	0	0	0	0	0	0	0	2	0	0	0	0	0	0	0	0	0	0	0	0	0	0	0	0	0	0	0	0	0	0	0	0	0	0	0	0	0	0	0	0
D_0__Bacteria	D_1__Bacteroidetes	D_2__Bacteroidia	D_3__Flavobacteriales	D_4__Weeksellaceae	D_5__Empedobacter	D_6__uncultured bacterium			0	0	0	0	0	0	0	0	0	0	0	0	0	0	0	0	0	0	0	0	0	0	0	0	0	0	0	0	0	0	0	0	0	0	0	0	0	0	0	0	0	0	0	0	0	0	0	0	0	0	0	0	0	0	0	0	0	0	0	0	0	0	0	0	0	0	0	0	0	0	0	0	0	0	0	0	0	0	0	0	0	0	0	0	0	0	0	0	0	0	0	0	0	0	0	0	0	0	0	0	0	0	0	0	0	0	0	0	0	0	0	0	0	0	0	0	0	0	0	0	0	0	0	0	0	0	0	0	0	0	0	0	0	0	0	0	0	0	0	0	0	0	0	0	0	0	0	0	0	0	0	0	0	0	0	0	0	0	0	0	0	0	0	0	0	0	0	0	0	0	0	0	0	0	0	0	0	0	0	0	0	0	0	0	0	0	0	0	0	0	0	0	0	0	0	0	0	0	0	0	0	0	0	0	0	0	0	0	0	0	0	0	0	0	0	0	0	0	0	0	0	0	0	0	0	0	0	0	0	0	0	0	0	2
D_0__Bacteria	D_1__Bacteroidetes	D_2__Bacteroidia	D_3__Sphingobacteriales	D_4__Sphingobacteriaceae	D_5__Sphingobacterium	D_6__Sphingobacterium sp. 35			0	0	0	0	0	0	0	0	0	0	0	0	0	0	0	0	0	0	0	0	0	0	0	0	0	0	0	13	0	0	0	0	0	0	0	0	0	0	0	0	0	0	0	123	0	0	0	0	0	0	0	0	0	0	0	0	0	0	0	0	0	0	0	0	0	0	0	0	26	0	0	0	0	0	0	4	0	0	0	0	0	0	0	0	0	0	0	0	0	0	0	0	0	0	0	0	0	0	0	0	0	0	0	0	0	0	0	0	0	0	0	0	0	0	0	0	0	0	0	0	0	0	0	0	0	0	0	0	0	0	0	0	0	0	0	0	0	0	0	0	0	0	0	0	0	0	0	0	0	0	0	0	0	0	0	0	0	0	0	0	0	0	0	0	0	0	0	0	0	0	0	0	0	0	0	0	0	0	0	0	0	0	0	0	0	0	0	0	0	0	0	0	0	0	0	0	0	0	0	0	0	0	0	0	0	0	0	0	0	0	0	0	0	0	0	0	0	0	0	0	0	0	0	0	0	0	0	0	0	0	0	0	0	0
D_0__Bacteria	D_1__Bacteroidetes	D_2__Bacteroidia	__	__	__	__			0	0	0	0	0	0	0	0	0	0	0	0	0	0	0	0	0	0	0	0	0	0	0	0	0	0	0	0	0	0	0	0	0	0	0	0	0	0	0	0	0	0	0	0	0	0	0	0	0	0	0	0	0	0	0	0	0	0	0	0	0	0	0	0	0	0	0	0	0	0	0	0	0	0	0	0	0	0	0	0	0	0	0	0	0	0	2	0	0	0	0	0	0	0	0	0	0	0	0	0	0	0	0	0	0	0	0	0	0	0	0	0	0	0	0	0	0	0	0	0	0	0	0	0	0	0	0	0	0	0	0	0	0	0	0	0	0	0	0	0	0	0	0	0	0	0	0	0	0	0	0	0	0	0	0	0	0	0	0	0	0	0	0	0	0	0	0	0	0	0	0	0	0	0	0	0	0	0	0	0	0	0	0	0	0	0	0	0	0	0	0	0	0	0	0	0	0	0	0	0	0	0	0	0	0	0	0	0	0	0	0	0	0	0	0	0	0	0	0	0	0	0	0	0	0	0	0	0	0	0	0	0	0	0
D_0__Bacteria	D_1__Bacteroidetes	D_2__Ignavibacteria	D_3__OPB56	D_4__uncultured bacterium	D_5__uncultured bacterium	D_6__uncultured bacterium			0	0	0	0	0	0	0	0	0	0	0	0	0	0	0	0	0	0	0	0	0	0	0	0	0	0	0	0	0	0	0	0	0	0	0	0	0	0	0	0	0	44	0	0	7	0	0	0	0	0	0	89	0	0	0	0	0	0	0	0	0	0	0	0	0	0	0	0	0	0	3	2	12	0	0	0	0	5	3	12	3	0	22	0	4	3	3	0	0	2	0	8	0	4	0	0	3	15	0	0	0	0	0	6	5	0	3	0	0	15	11	8	9	8	7	13	0	3	7	45	0	0	18	14	0	0	7	20	0	0	12	12	0	3	9	0	0	0	0	0	0	4	0	0	4	4	0	6	0	33	0	0	0	0	0	0	0	9	0	9	0	6	0	0	0	21	0	3	0	20	0	0	0	3	0	0	6	0	0	0	0	0	2	0	0	0	2	0	0	10	0	0	0	0	0	0	0	0	0	0	0	0	0	0	0	0	0	0	3	0	0	0	0	0	0	0	0	0	0	0	0	0	0	0	0	0	3	0	0	0	0	0	0	0
D_0__Bacteria	D_1__Chlamydiae	D_2__Chlamydiae	D_3__Chlamydiales	D_4__Chlamydiaceae	D_5__Chlamydia	D_6__Chlamydia suis			0	0	0	0	0	0	0	0	0	0	0	0	0	0	0	0	0	0	0	0	0	0	0	0	0	0	0	0	0	0	0	0	0	0	0	0	0	0	0	0	0	0	0	0	0	0	0	0	0	0	0	0	0	0	0	0	0	0	0	0	0	0	0	0	0	0	0	0	0	0	0	0	0	0	0	0	0	0	0	0	0	0	0	0	0	0	0	0	0	0	0	0	0	0	0	0	0	0	0	0	0	31	0	0	0	0	0	0	0	0	0	0	0	0	0	0	0	0	0	0	0	0	0	0	0	0	0	0	0	0	0	0	0	0	0	0	0	0	0	0	0	0	0	0	0	0	0	0	0	0	0	0	0	0	0	0	0	0	0	0	0	0	0	0	0	0	0	0	0	0	0	0	0	0	0	0	0	0	0	0	0	0	0	0	0	0	0	0	0	0	0	0	0	0	0	0	0	0	0	0	0	0	0	0	0	0	0	0	0	0	0	0	0	0	0	0	0	0	0	0	0	0	0	0	0	0	0	0	0	0	0	0	0	0
D_0__Bacteria	D_1__Chlamydiae	D_2__Chlamydiae	D_3__Chlamydiales	D_4__Chlamydiaceae	D_5__Chlamydia	__			0	0	0	0	0	0	0	0	0	0	0	0	0	0	0	0	0	0	0	0	0	0	0	0	0	0	0	0	0	0	0	0	0	0	0	0	0	0	0	0	0	0	0	0	0	0	0	0	0	0	0	0	0	0	0	0	0	0	0	0	0	0	0	0	0	0	0	0	0	0	0	0	0	0	0	0	0	0	0	0	0	0	0	0	0	0	0	0	0	0	0	0	0	0	0	0	0	0	0	0	0	0	0	0	0	0	0	0	0	0	0	3	0	0	0	0	0	0	0	0	0	0	0	0	0	0	0	0	0	0	0	0	0	0	0	0	0	0	0	0	0	0	0	0	0	0	0	0	0	0	0	0	0	0	0	0	0	0	0	0	0	0	0	0	0	0	0	0	0	0	0	0	0	0	0	0	0	0	0	0	0	0	0	0	0	0	0	0	0	0	0	0	0	0	0	0	0	0	0	0	0	0	0	0	0	0	0	0	0	0	0	0	0	0	0	0	0	0	0	12	0	0	0	0	0	0	0	0	0	0	0	0	0	0
D_0__Bacteria	D_1__Cyanobacteria	D_2__Melainabacteria	D_3__Gastranaerophilales	D_4__Candidatus Gastranaerophilales bacterium Zag_111	D_5__Candidatus Gastranaerophilales bacterium Zag_111	D_6__Candidatus Gastranaerophilales bacterium Zag_111			0	0	0	0	0	0	0	0	0	0	0	0	0	0	0	0	0	0	0	0	0	0	0	0	0	0	0	0	0	0	0	0	0	0	0	0	0	0	0	0	0	0	0	0	0	0	0	0	0	0	0	0	0	0	0	0	0	0	0	0	0	0	0	0	0	3	0	0	0	9	0	0	0	0	0	0	3	0	0	0	0	14	0	0	0	0	0	0	0	0	0	0	0	0	0	0	0	0	0	0	0	0	0	0	0	0	0	0	6	0	0	0	0	0	0	0	0	0	0	19	0	0	11	0	0	0	0	0	0	0	0	0	5	0	0	0	0	0	0	0	0	0	0	9	0	0	13	0	0	0	0	9	0	0	30	0	0	9	37	0	0	11	0	0	12	0	0	0	0	0	0	0	29	6	0	0	0	13	12	0	0	0	79	4	0	13	47	0	0	0	15	0	7	0	37	0	0	7	0	0	0	15	43	14	5	0	0	0	0	0	0	0	0	10	0	0	0	0	0	25	0	25	0	0	0	0	0	10	0	0	5	0	0	6
D_0__Bacteria	D_1__Cyanobacteria	D_2__Melainabacteria	D_3__Gastranaerophilales	D_4__Candidatus Melainabacteria bacterium MEL.A1	D_5__Candidatus Melainabacteria bacterium MEL.A1	D_6__Candidatus Melainabacteria bacterium MEL.A1			0	0	0	0	0	0	0	0	0	0	0	0	0	0	0	0	0	0	0	0	0	0	0	0	0	0	0	0	0	0	0	0	0	0	0	0	0	0	0	0	0	0	0	0	0	0	0	0	0	0	0	0	0	0	0	0	0	0	0	0	0	0	0	0	0	0	0	0	0	0	0	0	0	0	0	0	0	0	0	0	0	0	0	0	0	0	0	0	0	0	0	0	0	0	0	0	0	0	0	0	0	0	0	0	0	0	0	0	0	0	0	0	0	0	0	0	0	0	0	0	0	0	0	0	0	0	0	0	0	0	0	0	0	0	0	0	0	0	0	0	0	0	0	0	0	0	0	0	0	2	0	0	0	0	0	0	0	0	0	0	0	0	0	0	0	0	0	0	0	0	0	0	0	0	0	0	0	0	0	0	0	0	0	0	0	0	0	0	0	7	0	0	0	0	0	0	0	0	0	0	0	0	0	0	0	0	14	0	0	0	0	0	0	8	5	0	0	0	0	24	0	0	0	0	0	0	7	0	0	0	0	0	2	0
D_0__Bacteria	D_1__Cyanobacteria	D_2__Melainabacteria	D_3__Gastranaerophilales	D_4__Clostridium sp. CAG:306	D_5__Clostridium sp. CAG:306	D_6__Clostridium sp. CAG:306			0	0	0	0	0	0	0	0	0	0	0	0	0	0	0	0	0	0	0	0	0	0	0	0	0	0	0	0	0	0	0	0	0	0	0	0	0	0	0	0	0	0	0	0	0	0	0	0	0	0	0	0	0	0	0	0	0	0	0	0	0	0	0	0	0	0	0	0	0	0	0	0	0	0	0	0	0	0	0	0	0	0	0	0	0	0	0	0	0	0	0	0	0	0	0	0	0	0	0	0	0	0	0	0	0	0	0	0	0	0	0	0	0	0	0	0	0	0	0	0	0	0	0	0	0	0	0	0	0	0	0	0	0	0	0	0	0	0	0	0	0	0	0	0	0	0	0	0	0	0	0	0	0	0	0	0	0	0	0	0	0	0	0	0	0	0	0	0	0	0	0	0	0	0	0	0	0	0	0	0	0	0	0	0	0	0	0	0	0	0	0	0	0	0	0	0	0	0	0	0	0	0	0	0	0	0	0	7	0	0	0	0	0	0	0	0	14	0	0	0	0	0	0	0	0	0	0	0	0	0	0	0	0	0
D_0__Bacteria	D_1__Cyanobacteria	D_2__Melainabacteria	D_3__Gastranaerophilales	D_4__gut metagenome	D_5__gut metagenome	D_6__gut metagenome			0	0	0	0	0	0	0	0	0	0	0	0	0	0	0	0	0	0	0	0	0	0	2	0	0	0	0	0	0	0	0	0	0	0	0	0	0	0	0	0	0	0	0	0	0	0	0	0	0	0	0	4	0	0	0	0	0	0	0	0	0	0	0	0	0	0	0	0	3	0	0	0	0	0	0	0	0	0	0	0	0	0	0	0	0	0	0	0	0	0	0	0	0	0	0	0	0	0	0	0	0	0	0	0	0	0	0	0	0	0	0	0	0	0	0	0	0	0	0	0	0	0	0	0	0	0	0	0	0	0	0	0	0	0	0	0	0	0	0	0	0	0	0	0	0	0	0	0	0	0	0	0	0	0	0	0	0	0	0	0	0	0	0	0	0	0	0	0	0	0	0	0	0	0	0	0	0	0	0	5	0	0	0	0	0	0	0	0	0	0	0	0	0	0	0	0	0	0	0	0	0	0	0	0	0	0	0	0	0	0	0	0	0	0	0	0	0	0	0	0	0	0	0	0	0	0	0	0	0	0	0	0	0	0
D_0__Bacteria	D_1__Cyanobacteria	D_2__Melainabacteria	D_3__Gastranaerophilales	D_4__rumen bacterium YS2	D_5__rumen bacterium YS2	D_6__rumen bacterium YS2			0	0	0	0	0	0	0	0	0	0	0	0	0	274	0	0	0	0	0	0	0	0	4	0	0	0	0	0	0	0	0	0	5	11	53	0	0	0	0	0	0	0	19	0	0	0	0	3	13	0	0	0	2	0	0	0	0	0	3	2	2	3	3	29	0	13	12	0	53	40	2	8	104	3	61	161	203	4	44	76	4	21	4	10	48	5	98	37	97	3	3	3	0	7	24	12	6	19	72	11	26	0	9	22	52	4	33	64	20	29	65	7	2	27	14	24	47	0	3	59	86	21	27	47	0	13	7	24	0	0	5	30	3	0	4	0	0	4	13	27	0	31	0	82	21	9	69	2	0	0	6	6	0	4	15	3	0	24	187	59	65	71	15	48	146	4	25	11	11	41	11	0	103	93	0	53	17	49	103	4	0	7	182	39	81	58	45	11	44	151	430	0	197	52	12	201	38	220	119	170	213	136	174	172	196	70	16	246	51	62	144	77	27	153	67	197	472	56	195	429	43	192	0	0	0	17	86	56	115	46	34	119	38	74
D_0__Bacteria	D_1__Cyanobacteria	D_2__Melainabacteria	D_3__Gastranaerophilales	D_4__uncultured bacterium	D_5__uncultured bacterium	D_6__uncultured bacterium			0	0	0	0	0	0	0	0	0	0	0	0	0	0	0	0	0	0	0	0	0	0	0	0	0	0	0	0	0	0	0	0	0	0	0	0	0	0	0	0	0	0	0	0	0	0	0	0	0	0	0	0	0	0	0	0	0	0	0	0	0	4	0	0	0	0	0	0	0	0	0	0	0	0	0	0	0	0	0	0	0	0	0	0	0	0	0	0	0	0	0	0	0	0	0	0	0	0	0	0	0	0	0	0	0	0	0	0	0	0	0	0	0	0	0	0	0	0	0	0	0	0	0	0	0	0	0	0	0	0	0	0	0	0	0	0	0	0	0	3	0	0	0	0	0	0	0	29	0	0	0	0	0	0	0	0	7	0	0	0	0	11	0	16	6	0	0	0	0	0	0	0	0	0	0	0	0	0	0	21	0	0	0	6	8	0	0	26	22	0	0	0	17	0	0	0	15	0	18	4	0	56	0	0	11	27	3	43	115	21	11	9	0	0	0	0	58	0	17	63	0	0	0	5	0	16	3	52	13	26	36	10	0	0
D_0__Bacteria	D_1__Cyanobacteria	D_2__Melainabacteria	D_3__Gastranaerophilales	D_4__uncultured rumen bacterium	D_5__uncultured rumen bacterium	D_6__uncultured rumen bacterium			0	0	0	0	0	0	0	0	0	0	0	0	0	0	0	0	0	0	0	0	0	0	2	0	0	2	0	0	0	0	2	0	0	0	0	0	0	0	0	0	0	0	11	0	0	0	4	0	0	3	0	4	0	0	6	0	0	0	0	0	0	22	0	0	8	0	0	0	0	6	0	0	0	0	0	7	0	0	3	0	0	5	0	0	0	0	0	0	5	5	0	0	0	0	0	0	5	0	0	0	0	0	0	0	0	0	0	2	0	9	0	0	0	0	0	0	10	0	0	0	7	6	0	7	0	0	0	0	0	0	0	0	0	9	0	0	0	0	0	0	0	0	0	0	0	0	0	8	0	6	0	4	0	0	0	5	6	0	22	11	12	68	0	29	20	12	0	0	0	0	4	0	19	37	0	2	4	0	0	0	0	10	26	53	42	36	19	5	54	58	52	0	185	129	0	178	39	141	11	99	32	61	200	56	154	33	43	27	59	61	25	175	71	31	0	41	60	0	157	152	163	108	0	0	6	183	0	76	0	14	143	0	5	18
D_0__Bacteria	D_1__Cyanobacteria	D_2__Melainabacteria	D_3__Gastranaerophilales	__	__	__			0	0	0	0	0	0	0	0	0	0	0	0	0	0	0	0	0	0	0	0	0	0	0	0	0	0	3	0	0	0	0	0	0	0	0	0	0	0	0	0	0	0	0	0	0	0	0	0	0	0	0	0	0	0	0	0	0	0	0	0	0	0	0	0	0	0	0	0	0	0	0	0	0	4	0	0	0	0	2	0	0	0	0	0	0	0	0	0	0	0	0	0	0	0	0	0	0	0	0	0	0	0	0	6	0	0	0	0	0	0	0	0	0	3	4	5	8	15	0	0	0	10	0	0	0	0	0	0	0	0	0	0	0	0	0	0	0	0	0	0	0	0	0	0	0	0	0	0	0	10	0	0	0	0	0	0	0	0	0	0	0	0	0	0	0	0	0	0	3	6	0	0	0	0	0	0	0	0	0	0	0	0	0	0	0	0	0	0	0	10	0	0	0	0	0	0	0	0	0	0	0	0	0	0	0	0	0	0	7	0	0	0	0	0	6	0	72	0	12	0	0	10	0	5	8	0	0	0	0	0	0	0	0	0
D_0__Bacteria	D_1__Cyanobacteria	D_2__Oxyphotobacteria	D_3__Chloroplast	__	__	__			0	0	0	0	0	0	0	0	0	0	0	0	0	0	0	0	0	0	0	0	0	0	0	0	0	0	0	0	0	2	10	15	63	0	18	0	0	6	0	3	0	0	215	14	0	0	3	0	19	2	0	47	0	0	0	0	0	0	0	4	11	2	0	0	0	0	3	7	66	12	0	0	0	11	4	4	0	0	0	0	0	0	0	0	15	0	0	0	29	0	0	0	0	0	10	0	0	0	0	0	0	0	0	0	0	0	0	0	0	0	0	0	0	0	0	0	0	0	0	2	0	0	0	0	0	0	0	0	0	0	0	0	0	0	0	0	0	0	0	0	0	0	0	0	0	0	0	0	0	7	0	0	0	0	0	0	0	0	0	0	2	0	0	45	0	3	0	0	75	0	0	0	0	0	0	0	0	0	0	0	0	0	0	0	0	0	0	0	19	0	3	0	0	0	15	0	0	33	0	0	0	0	0	0	2	0	0	0	0	0	0	15	0	4	0	21	0	4	0	3	0	0	0	0	2	8	0	0	0	0	3	0	0	0
D_0__Bacteria	D_1__Deferribacteres	D_2__Deferribacteres	D_3__Deferribacterales	D_4__Deferribacteraceae	D_5__Mucispirillum	D_6__uncultured bacterium			0	0	0	0	0	0	0	0	0	0	0	0	0	0	0	0	0	0	0	0	0	0	0	5	0	0	0	0	0	0	0	0	0	0	0	0	0	0	0	0	0	0	0	0	0	0	0	0	0	0	0	0	0	0	0	0	0	0	0	0	0	0	0	0	0	0	0	0	0	0	0	0	0	0	0	0	0	0	0	0	0	0	0	0	0	0	0	0	0	0	0	0	0	0	0	0	0	0	0	0	0	0	0	0	0	0	0	0	0	0	0	0	0	0	0	0	0	0	0	0	0	0	0	0	0	0	0	0	0	0	0	0	0	0	0	0	0	0	0	0	0	0	0	0	0	0	0	0	0	0	0	0	0	0	0	0	0	0	0	0	0	0	0	0	0	0	0	0	0	0	0	0	0	0	0	0	0	0	0	0	0	0	0	0	0	0	0	0	0	0	0	0	0	0	0	0	0	0	0	0	0	0	0	0	0	0	0	0	0	0	0	0	0	0	0	0	0	0	0	0	0	0	0	0	0	0	0	0	0	0	0	0	0	0
D_0__Bacteria	D_1__Elusimicrobia	D_2__Elusimicrobia	D_3__Elusimicrobiales	D_4__Elusimicrobiaceae	D_5__Elusimicrobium	D_6__uncultured Termite group 1 bacterium			0	0	0	0	0	0	0	0	0	0	0	0	0	0	0	0	12	0	0	0	46	0	259	1234	0	0	0	0	0	112	86	492	146	261	17	0	0	0	0	0	0	0	127	0	0	0	0	0	0	0	0	0	7	0	0	0	0	3	0	0	0	28	2	0	0	9	0	0	46	168	0	0	0	7	0	57	3	0	7	0	0	21	0	0	10	90	0	2	16	0	0	7	0	0	0	0	4	27	0	0	0	0	0	0	0	0	0	0	0	4	0	0	0	0	0	0	0	0	0	0	0	0	0	115	0	0	26	31	0	0	0	0	25	0	3	0	0	0	0	7	0	0	0	631	0	0	0	68	0	8	1232	283	0	43	18	24	12	0	98	55	217	79	48	165	43	4	0	0	0	5	0	0	112	223	0	0	6	0	23	14	0	38	82	34	62	68	136	156	8	153	83	0	247	19	3	198	13	29	136	144	49	96	28	0	389	56	536	142	144	134	105	182	0	66	4	0	162	63	49	373	31	0	7	15	0	125	114	25	329	109	3	450	17	17
D_0__Bacteria	D_1__Elusimicrobia	D_2__Elusimicrobia	D_3__Elusimicrobiales	D_4__Elusimicrobiaceae	D_5__Elusimicrobium	D_6__uncultured bacterium			0	0	0	0	0	0	0	0	0	0	0	0	0	0	0	0	0	0	0	0	0	0	0	2	0	0	0	0	0	0	0	0	0	0	0	0	0	0	0	0	0	0	0	0	0	0	0	0	0	0	0	0	0	0	0	0	0	0	0	0	0	0	0	0	0	0	0	0	0	0	0	0	0	0	0	0	0	0	0	0	0	0	0	0	0	0	0	0	0	0	0	0	0	0	0	0	0	0	0	0	0	0	0	0	0	0	0	0	0	0	0	0	0	0	0	0	0	0	0	0	0	0	0	0	0	0	0	0	0	0	0	0	0	0	0	0	0	0	0	0	0	0	0	0	0	0	0	0	0	0	0	0	0	0	0	0	0	0	0	0	0	0	0	0	0	0	0	0	0	0	0	0	0	0	0	0	0	0	0	0	0	0	0	0	0	3	2	0	0	0	0	0	0	0	0	0	0	0	0	0	0	0	0	0	0	0	0	0	0	2	0	0	0	0	0	0	0	0	2	0	0	0	0	0	0	0	0	0	0	0	0	0	0	0
D_0__Bacteria	D_1__Elusimicrobia	D_2__Elusimicrobia	D_3__Elusimicrobiales	D_4__Elusimicrobiaceae	D_5__Elusimicrobium	__			0	0	0	0	0	0	0	0	0	0	0	0	0	0	0	0	0	0	0	0	0	0	0	0	0	0	0	0	0	0	0	0	0	0	0	0	0	0	0	0	0	3	55	0	0	0	0	0	0	0	0	0	0	0	0	0	0	0	0	0	0	0	16	0	0	0	0	0	0	0	0	0	0	0	0	0	0	0	0	0	0	0	0	0	0	0	0	0	0	0	0	0	0	0	0	0	0	0	0	0	0	0	0	0	0	0	0	0	0	0	0	0	0	0	0	0	0	0	0	0	0	0	0	0	0	0	0	0	0	0	0	0	0	0	0	0	0	0	0	0	0	0	0	0	0	0	0	0	0	0	0	0	0	0	0	0	0	0	0	0	0	0	0	0	0	0	0	0	0	0	0	0	0	0	0	0	0	0	0	0	0	0	0	0	0	0	0	0	0	0	0	0	0	0	0	0	0	101	0	0	0	0	0	0	0	0	0	0	0	0	0	0	0	0	0	0	0	0	0	0	0	0	0	0	0	0	0	0	0	0	0	0	0	0
D_0__Bacteria	D_1__Epsilonbacteraeota	D_2__Campylobacteria	D_3__Campylobacterales	D_4__Campylobacteraceae	D_5__Campylobacter	D_6__Campylobacter fetus subsp. fetus			123	858	0	11	128	65	595	139	4151	68	47	26	2	456	49	277	4	1063	1333	266	178	14	259	67	318	724	5	2	0	15	218	196	193	237	0	13	0	0	0	0	0	0	0	0	0	0	0	0	0	0	0	0	0	0	0	0	0	0	0	0	0	0	0	0	0	0	0	0	0	8	0	0	14	0	0	0	0	0	0	19	0	0	0	0	0	0	0	0	0	0	0	0	0	0	0	0	0	0	0	5	0	0	0	0	0	0	0	0	0	4	0	0	4	8	0	8	39	0	9	0	0	0	3	0	0	0	0	0	0	0	0	0	0	0	0	0	0	0	0	0	0	0	0	0	0	0	0	0	47	0	0	0	0	0	0	0	0	0	0	0	0	0	0	0	0	0	0	0	0	0	0	0	0	0	0	0	0	0	0	0	0	0	0	0	0	0	0	0	0	0	0	0	0	0	0	0	0	0	0	13	0	0	0	0	0	0	0	0	0	0	0	0	19	0	0	26	0	0	0	0	0	0	0	0	0	0	0	0	0	0	0	0	0	0
D_0__Bacteria	D_1__Epsilonbacteraeota	D_2__Campylobacteria	D_3__Campylobacterales	D_4__Campylobacteraceae	D_5__Campylobacter	D_6__Campylobacter jejuni			0	0	0	0	0	0	0	0	0	0	0	0	0	0	0	0	0	0	0	0	0	0	0	0	0	0	0	0	0	0	0	0	0	0	0	0	0	0	0	0	0	0	0	0	0	0	0	0	0	0	0	0	0	0	0	0	0	0	0	0	0	0	0	0	0	0	0	0	0	0	0	0	0	0	0	0	0	0	0	0	0	0	0	0	0	0	0	0	0	0	0	0	0	0	0	0	0	0	0	0	0	0	0	0	0	0	0	0	0	0	0	0	0	0	0	0	0	0	0	0	0	0	0	0	0	0	0	0	0	0	0	0	0	0	0	0	0	0	0	0	0	0	0	0	0	0	0	0	0	0	0	0	0	0	0	0	0	0	0	0	0	0	0	0	0	0	0	0	0	0	0	0	0	0	0	0	0	0	0	0	0	0	0	0	0	0	0	3	0	0	0	0	0	0	0	0	0	0	0	0	0	0	0	0	0	0	0	0	0	0	0	0	4	0	0	0	0	0	0	0	0	0	0	0	0	0	0	0	0	2	0	0	0	0
D_0__Bacteria	D_1__Epsilonbacteraeota	D_2__Campylobacteria	D_3__Campylobacterales	D_4__Campylobacteraceae	D_5__Campylobacter	D_6__unidentified			0	0	0	0	5	0	0	0	0	0	0	0	0	0	31	0	44	487	0	0	536	0	181	107	139	585	0	0	818	117	224	348	861	15	928	77	240	44	0	15	22	0	795	153	0	22	0	24	49	22	0	110	9	27	150	10	0	86	13	0	68	102	67	101	4	8	3	0	154	83	2	0	21	20	13	21	3	0	0	13	2	0	0	0	41	60	8	18	115	2	6	0	12	0	5	4	12	30	57	9	10	23	33	4	0	9	0	0	0	98	6	220	47	72	10	20	19	7	0	78	286	35	0	135	112	0	11	2	0	13	0	16	9	175	29	8	255	9	0	0	7	4	8	22	20	10	25	10	30	20	51	37	0	51	57	7	271	31	285	34	82	188	59	352	240	7	7	33	504	172	7	0	215	372	77	268	95	185	225	333	96	180	356	41	165	757	342	553	396	468	666	7	277	359	135	520	379	2177	389	306	51	156	519	234	461	455	840	114	937	129	162	122	392	394	345	2143	475	142	85	1504	554	303	51	24	83	142	336	77	145	95	431	265	172	104
D_0__Bacteria	D_1__Epsilonbacteraeota	D_2__Campylobacteria	D_3__Campylobacterales	D_4__Campylobacteraceae	D_5__Campylobacter	__			0	0	0	0	0	0	0	0	0	0	0	0	0	0	0	0	0	0	0	0	0	0	0	0	0	0	0	0	0	0	0	0	7	0	0	0	64	0	0	0	0	0	0	0	13	0	0	9	0	4	0	41	0	0	5	3	0	0	0	0	0	0	0	4	2	0	2	0	0	5	2	0	0	0	0	0	0	0	4	0	0	0	3	0	15	0	4	0	7	7	3	0	5	3	0	4	6	0	25	0	0	17	0	0	0	0	0	0	0	7	0	20	24	59	5	22	21	0	32	52	0	0	7	48	88	0	0	11	0	0	0	5	8	4	3	5	0	19	0	0	2	7	0	2	0	0	0	18	9	0	4	0	0	12	5	0	20	0	8	0	0	0	0	0	11	0	0	0	0	15	0	0	0	0	4	6	0	15	12	9	0	0	7	0	5	9	0	17	0	5	6	0	0	0	0	8	0	0	0	6	0	0	0	0	5	4	41	0	4	0	3	0	21	0	12	0	0	0	0	6	0	0	0	0	0	0	0	0	0	7	5	0	12	0
D_0__Bacteria	D_1__Epsilonbacteraeota	D_2__Campylobacteria	D_3__Campylobacterales	D_4__Helicobacteraceae	D_5__Helicobacter	D_6__Helicobacter rappini			0	0	0	0	0	0	0	0	0	0	0	0	0	0	0	0	0	0	0	0	0	0	16	0	0	0	0	0	0	0	0	15	36	15	21	0	0	0	0	0	0	0	0	0	0	0	0	0	0	0	0	0	0	0	0	0	0	0	0	0	0	0	0	0	0	0	0	0	0	0	0	0	0	0	0	0	3	0	0	0	0	0	0	0	0	0	0	0	0	0	0	0	0	0	0	0	0	0	0	0	0	0	0	0	0	0	0	0	0	0	0	0	0	0	0	0	0	0	0	0	0	0	0	0	0	0	0	0	0	0	0	0	0	0	0	0	0	0	0	0	0	0	0	0	0	0	5	0	0	0	0	0	0	0	0	0	0	0	0	0	185	0	0	0	29	0	0	0	0	0	0	0	0	0	0	0	0	39	0	0	0	3	0	26	0	19	0	0	0	0	0	0	0	28	10	0	0	0	0	0	22	0	29	24	0	24	0	56	16	56	26	58	90	0	16	35	0	0	60	0	21	53	0	0	11	25	0	0	0	0	21	0	0	0
D_0__Bacteria	D_1__Epsilonbacteraeota	D_2__Campylobacteria	D_3__Campylobacterales	D_4__Helicobacteraceae	D_5__Helicobacter	D_6__uncultured Helicobacter sp.			0	0	0	0	0	0	0	0	0	0	0	0	0	0	0	0	0	0	0	6	0	3	0	0	0	0	0	0	0	3	0	0	0	0	0	0	0	0	0	0	0	0	0	0	0	0	0	0	0	0	0	0	0	0	0	0	0	0	0	0	0	0	0	0	0	0	0	0	0	0	0	0	0	0	0	0	0	0	0	0	0	0	0	0	0	0	0	0	0	5	0	0	0	0	0	0	0	0	0	0	0	22	0	0	3	0	0	0	5	0	0	0	0	0	0	0	0	0	0	0	0	0	0	0	0	0	0	0	0	0	0	0	0	0	0	0	0	0	0	0	0	0	0	0	0	0	0	0	0	0	0	0	0	0	0	0	0	0	53	23	38	0	0	38	0	0	0	0	0	0	0	0	24	16	0	0	0	81	55	8	6	0	88	0	4	101	70	63	70	16	0	0	0	0	205	25	10	150	0	0	0	0	32	0	21	0	0	0	0	0	4	0	0	0	61	66	0	0	0	0	0	224	0	0	0	30	0	0	0	0	15	0	0	0
D_0__Bacteria	D_1__Epsilonbacteraeota	D_2__Campylobacteria	D_3__Campylobacterales	D_4__Helicobacteraceae	D_5__Helicobacter	D_6__unidentified			0	2	0	0	0	0	0	31	0	0	0	0	0	0	0	37	0	70	0	0	27	0	77	0	93	321	24	229	12	0	0	202	176	0	0	97	0	38	25	0	203	214	40	0	0	0	0	0	16	3	3	0	0	0	4	0	0	18	0	6	2	4	0	8	0	0	0	0	6	8	0	0	0	3	0	69	0	0	0	82	0	7	0	4	8	0	5	0	0	0	0	0	0	0	9	0	0	0	5	18	0	0	0	0	0	3	2	0	0	58	0	0	4	126	0	0	94	4	9	0	0	0	0	0	25	0	0	0	0	0	0	0	0	24	0	0	0	0	0	0	0	0	0	5	0	0	0	0	0	0	0	13	0	0	0	0	40	0	0	0	0	108	0	161	0	0	0	0	0	0	0	0	0	0	2	0	26	0	127	54	0	0	29	8	0	0	0	22	2	2	48	0	3	12	0	0	96	17	82	26	0	11	16	0	28	0	13	70	12	0	0	0	25	3	0	30	93	10	31	13	19	0	0	13	0	0	10	12	18	0	0	7	0	4
D_0__Bacteria	D_1__Epsilonbacteraeota	D_2__Campylobacteria	D_3__Campylobacterales	D_4__Helicobacteraceae	D_5__Helicobacter	__			0	0	0	0	0	0	0	0	2	0	0	0	0	0	0	0	0	0	0	0	0	0	0	0	0	0	0	0	0	0	0	0	0	0	0	0	0	16	0	0	0	0	0	0	0	19	0	0	0	0	0	0	0	0	0	0	0	0	0	0	162	0	0	0	0	0	0	0	0	0	0	0	0	0	0	6	0	0	0	0	0	0	0	0	4	0	0	0	0	17	9	11	0	0	0	0	0	10	0	5	2	4	0	0	5	16	12	0	10	7	0	6	0	0	7	0	5	0	50	27	2	26	3	2	44	4	0	0	2	0	0	54	17	18	0	0	4	19	0	37	0	0	0	5	0	0	104	31	24	22	47	110	0	3	11	0	53	0	208	5	9	16	2	14	33	0	5	0	0	10	0	6	22	0	0	18	2	83	83	22	0	115	19	24	42	76	17	29	0	65	78	0	29	4	71	6	39	6	3	20	4	56	36	24	24	12	5	0	7	8	27	5	7	18	40	31	28	26	8	4	124	69	3	0	10	56	10	10	11	5	11	10	4	4
D_0__Bacteria	D_1__Fibrobacteres	D_2__Fibrobacteria	D_3__Fibrobacterales	D_4__Fibrobacteraceae	D_5__Fibrobacter	D_6__Fibrobacter sp.			0	0	0	0	0	0	0	0	0	0	0	0	0	0	0	0	0	0	0	0	0	0	10	0	0	0	0	22	0	3	0	0	4	0	0	0	5	8	0	19	0	0	33	14	17	11	142	0	118	10	16	9	12	0	2	35	15	165	0	0	76	46	30	73	78	58	5	0	39	2	7	98	140	23	36	278	262	0	61	103	0	14	4	5	25	11	12	0	71	192	0	0	0	0	0	0	8	0	23	0	3	0	0	0	0	0	17	0	17	62	0	23	269	0	0	11	0	22	21	0	0	25	0	0	4	5	52	12	0	0	0	0	36	84	4	0	13	0	11	47	9	24	0	0	0	8	0	2	0	0	16	17	0	17	15	0	41	6	0	0	21	42	0	0	0	0	2	0	0	0	0	0	0	0	0	6	0	0	0	43	0	7	0	5	42	5	0	106	0	80	0	9	32	0	0	102	37	8	62	0	50	67	14	0	29	7	91	0	9	44	43	5	20	26	143	75	85	0	54	94	21	23	0	4	15	22	0	21	20	11	17	84	44	10
D_0__Bacteria	D_1__Fibrobacteres	D_2__Fibrobacteria	D_3__Fibrobacterales	D_4__Fibrobacteraceae	D_5__Fibrobacter	D_6__Fibrobacter sp. UWOS			0	0	0	0	0	0	0	0	0	0	0	0	0	0	0	0	0	0	0	0	0	0	0	0	0	0	0	0	0	0	0	0	0	0	0	0	0	0	0	7	0	0	0	0	0	0	0	190	0	0	0	0	0	0	0	6	0	0	0	0	0	0	0	14	0	0	0	0	0	39	0	5	0	0	0	0	11	0	0	2	0	0	0	0	0	2	0	0	0	0	0	0	0	0	0	0	0	0	2	0	0	0	0	0	0	0	0	0	0	0	0	0	0	0	0	0	0	0	0	0	0	0	0	0	0	0	0	0	0	0	0	0	0	0	0	0	0	0	0	15	0	0	0	0	0	0	0	12	0	0	0	0	0	0	0	0	0	0	0	0	0	0	0	0	0	0	0	0	0	0	0	0	0	0	0	0	0	0	0	0	0	0	0	0	0	0	13	0	0	0	0	0	0	0	0	779	0	0	0	0	0	0	0	0	163	0	0	0	0	0	0	0	0	48	0	0	0	0	0	0	0	0	0	0	0	4	0	0	17	0	0	0	0	0
D_0__Bacteria	D_1__Fibrobacteres	D_2__Fibrobacteria	D_3__Fibrobacterales	D_4__Fibrobacteraceae	D_5__Fibrobacter	__			0	0	0	0	0	0	0	0	0	0	0	0	0	0	0	0	0	0	0	0	0	0	0	0	0	0	0	0	0	0	0	0	0	0	0	0	0	0	0	0	0	0	0	0	0	0	0	0	0	0	0	0	0	0	0	0	0	0	0	0	0	0	0	0	0	0	0	0	0	0	0	0	0	0	0	0	0	0	0	0	0	0	0	0	0	0	0	0	0	0	0	0	0	0	0	0	0	0	0	0	0	0	0	0	0	0	0	0	0	0	0	0	0	0	0	0	0	0	0	0	0	0	0	0	0	0	0	0	0	0	0	0	0	0	0	0	0	0	0	0	0	0	0	0	0	0	0	0	0	0	0	0	0	0	0	0	0	2	0	0	0	0	0	0	0	0	0	0	0	0	0	0	0	0	0	0	0	0	0	0	0	0	0	0	0	0	0	0	0	0	0	0	0	0	0	0	0	0	0	0	0	0	0	0	0	0	0	0	0	0	0	0	0	0	0	0	0	0	0	0	0	0	0	0	0	0	0	0	0	0	0	0	0	0
D_0__Bacteria	D_1__Firmicutes	D_2__Bacilli	D_3__Bacillales	D_4__Bacillaceae	D_5__Anaerobacillus	D_6__uncultured bacterium			0	0	0	0	0	0	0	0	0	0	0	0	0	0	0	0	0	0	0	0	0	0	0	0	0	0	0	0	0	0	0	0	0	0	0	0	0	0	0	0	0	0	0	0	0	0	0	0	0	0	0	0	0	0	0	0	0	0	0	0	0	0	0	0	0	0	0	6	0	0	0	0	0	0	0	0	0	0	0	0	0	0	0	0	0	0	0	0	0	0	0	0	0	0	0	0	11	0	0	0	0	2	0	0	0	0	0	0	0	0	0	0	0	0	0	0	0	0	0	0	0	0	0	15	0	0	0	0	0	0	0	0	0	0	0	0	0	0	0	0	0	7	7	0	0	0	0	0	0	6	0	11	0	0	0	0	0	0	0	0	0	0	0	0	0	0	0	0	0	0	0	0	0	9	0	0	0	0	0	0	0	8	20	0	0	0	0	17	0	17	0	0	0	0	7	0	7	9	0	0	0	8	0	0	16	0	0	0	0	0	8	20	0	12	0	0	0	7	0	16	13	0	0	0	5	0	0	10	12	0	15	0	0	0
D_0__Bacteria	D_1__Firmicutes	D_2__Bacilli	D_3__Bacillales	D_4__Bacillaceae	D_5__Bacillus	__			3	0	0	0	0	0	0	0	0	0	0	0	0	0	0	0	0	0	0	0	0	0	0	0	0	0	0	0	0	0	0	0	0	0	0	0	0	0	0	0	0	0	0	0	0	0	0	0	0	0	0	0	0	0	0	0	0	0	0	0	0	0	0	0	0	0	0	0	0	0	0	0	0	0	0	0	0	0	0	0	0	0	0	0	0	0	0	0	0	0	0	0	0	0	0	0	0	0	0	0	0	0	0	0	0	0	0	0	0	0	0	0	0	0	0	0	0	0	0	0	0	0	0	0	0	0	0	0	0	0	0	0	0	0	0	0	0	0	0	0	0	0	0	0	0	0	0	0	0	0	0	0	0	0	0	0	0	0	0	0	0	0	0	0	0	0	0	0	0	0	0	0	0	0	0	0	0	0	0	0	0	0	0	0	0	0	0	0	0	0	0	0	0	0	0	0	0	0	0	0	0	0	0	0	0	0	0	0	0	0	0	0	0	0	0	0	0	0	0	0	0	0	0	0	0	0	0	0	0	0	0	0	0	0
D_0__Bacteria	D_1__Firmicutes	D_2__Bacilli	D_3__Bacillales	D_4__Staphylococcaceae	D_5__Nosocomiicoccus	D_6__uncultured bacterium			313	0	23	19	7	0	3	0	0	21	0	6	0	0	0	0	0	0	2	0	0	0	0	0	0	0	0	0	0	0	0	0	0	0	0	0	0	0	0	0	0	0	0	0	0	0	0	0	0	0	0	0	0	0	0	0	0	0	0	0	0	0	0	0	0	0	0	0	0	0	5	0	0	0	0	0	0	0	0	0	0	0	0	0	0	0	0	0	0	0	0	0	0	0	0	0	0	0	0	0	0	0	0	0	0	0	0	0	0	0	0	0	0	0	0	0	0	0	0	0	0	0	0	0	0	0	0	0	0	0	0	0	0	0	0	0	0	5	13	0	0	0	0	0	0	0	0	0	0	0	0	0	0	0	0	0	0	0	0	0	0	0	0	0	0	0	0	0	0	0	0	0	0	0	0	0	8	0	0	0	0	0	0	0	0	0	0	0	0	0	0	0	0	0	0	0	0	0	0	0	0	0	0	0	0	0	0	0	0	0	0	0	0	0	0	0	0	0	0	0	0	0	0	0	0	0	0	0	0	0	0	0	0	0
D_0__Bacteria	D_1__Firmicutes	D_2__Bacilli	D_3__Bacillales	D_4__Staphylococcaceae	D_5__Staphylococcus	__			4	0	0	0	0	0	0	0	0	0	0	0	0	0	0	0	0	0	0	0	0	0	0	0	0	0	0	0	0	0	0	0	0	0	0	0	0	0	0	0	0	0	0	0	0	0	0	0	0	0	0	0	0	0	0	0	0	0	0	0	0	0	0	0	0	0	0	0	0	0	0	0	0	0	0	0	0	0	0	0	0	0	0	0	0	0	0	0	0	0	0	0	0	0	0	0	0	0	0	0	0	0	0	0	0	0	0	0	0	0	0	0	0	0	0	0	0	0	0	0	0	0	0	0	0	0	0	0	0	0	0	0	0	0	0	0	0	0	0	0	0	0	0	0	0	0	0	0	0	0	0	0	0	0	0	0	0	0	0	0	0	0	0	0	0	0	0	0	0	0	0	0	0	0	0	0	0	0	0	0	0	0	0	0	0	0	0	0	0	0	0	0	0	0	0	0	0	0	0	0	0	0	0	0	0	0	0	0	0	0	0	0	0	0	0	0	0	0	0	0	0	0	0	0	0	0	0	0	0	0	0	0	0	0
D_0__Bacteria	D_1__Firmicutes	D_2__Bacilli	D_3__Lactobacillales	D_4__Aerococcaceae	D_5__Aerococcus	D_6__Aerococcus viridans			0	0	0	0	21	0	0	25	24	0	0	10	0	0	0	2	0	0	0	0	0	0	0	0	2	0	6	0	0	0	0	0	0	0	0	0	0	0	0	0	0	0	0	0	0	0	0	0	0	0	0	0	0	0	0	0	0	0	0	0	0	0	0	0	0	0	0	0	0	0	0	0	0	0	0	0	0	0	0	0	0	0	0	0	0	0	0	0	0	0	0	0	0	0	0	0	0	0	0	0	0	0	0	0	0	0	0	0	0	0	0	0	0	0	0	0	0	0	0	0	0	0	0	0	0	0	0	0	0	0	0	0	0	0	0	0	0	0	0	0	0	0	0	0	0	0	0	0	0	0	0	0	0	0	0	0	0	0	0	0	0	0	0	0	0	0	0	0	0	0	0	0	0	0	0	0	0	0	0	0	0	0	0	0	0	0	0	0	0	0	0	0	0	0	0	0	0	0	0	0	0	0	0	0	0	0	0	0	0	0	0	0	0	0	0	0	0	0	0	0	0	0	0	0	0	0	0	0	0	0	0	0	0	0
D_0__Bacteria	D_1__Firmicutes	D_2__Bacilli	D_3__Lactobacillales	D_4__Aerococcaceae	D_5__Globicatella	D_6__Globicatella sp. canine oral taxon 218			0	0	0	2	0	0	0	0	0	0	0	0	0	0	0	0	0	0	0	0	0	0	0	0	0	0	0	0	0	0	0	0	0	0	0	0	0	0	0	0	0	0	0	0	0	0	0	0	0	0	0	0	0	0	0	0	0	0	0	0	0	0	0	0	0	0	0	0	0	0	0	0	0	0	0	0	0	0	0	0	0	0	0	0	0	0	0	0	0	0	0	0	0	0	0	0	0	0	0	0	0	0	0	0	0	0	0	0	0	0	0	0	0	0	0	0	0	0	0	0	0	0	0	0	0	0	0	0	0	0	0	0	0	0	0	0	0	0	0	0	0	0	0	0	0	0	0	0	0	0	0	0	0	0	0	0	0	0	0	0	0	0	0	0	0	0	0	0	0	0	0	0	0	0	0	0	0	0	0	0	0	0	0	0	0	0	0	0	0	0	0	0	0	0	0	0	0	0	0	0	0	0	0	0	0	0	0	0	0	0	0	0	0	0	0	0	0	0	0	0	0	0	0	0	0	0	0	0	0	0	0	0	0	0
D_0__Bacteria	D_1__Firmicutes	D_2__Bacilli	D_3__Lactobacillales	D_4__Aerococcaceae	__	__			531	687	180	0	0	6	265	400	11	279	0	349	0	4	0	0	9	0	0	0	3	0	0	0	0	5	0	0	0	0	73	0	0	0	0	0	0	0	0	0	0	0	0	0	0	0	0	0	0	0	0	5	0	0	0	0	0	0	4	0	54	26	0	0	0	0	0	0	0	0	8	0	0	0	0	0	0	15	0	0	29	0	0	0	0	0	0	0	0	0	0	0	0	2	0	0	0	0	0	0	0	0	0	0	0	0	0	0	0	0	0	0	0	0	0	0	0	0	0	0	0	0	0	0	0	0	0	0	0	0	0	0	0	0	0	0	0	0	0	0	0	0	0	0	0	0	0	0	0	0	0	0	0	0	0	0	0	0	0	0	0	0	0	0	0	0	0	0	0	0	0	0	0	0	3	0	0	0	0	0	0	0	0	0	0	0	0	0	0	0	0	0	0	0	0	0	0	0	0	0	0	0	0	0	0	0	0	0	0	0	0	0	0	0	0	0	0	0	0	0	0	0	0	0	0	0	0	0	0	0	0	0	0	0
D_0__Bacteria	D_1__Firmicutes	D_2__Bacilli	D_3__Lactobacillales	D_4__Enterococcaceae	D_5__Enterococcus	__			0	2	0	0	0	0	0	0	0	0	0	0	0	6	0	0	0	0	0	0	0	0	0	0	0	0	0	0	0	0	0	0	0	0	0	0	0	0	12	0	0	0	0	45	0	0	23	0	0	0	8	11	0	0	0	0	0	26	0	0	40	154	8	0	0	25	19	0	14	147	46	0	0	60	0	0	17	56	0	0	12	55	0	0	6	0	9	18	9	0	0	0	0	0	0	0	0	0	0	0	0	0	0	0	0	0	0	0	0	0	0	0	0	0	0	0	0	0	0	0	0	0	0	0	0	0	0	0	0	0	0	0	0	0	0	0	0	0	0	0	0	0	0	0	0	0	0	0	0	0	0	0	0	0	0	0	0	0	0	0	0	0	0	0	0	0	0	0	0	0	0	0	0	0	0	0	0	0	0	0	0	0	0	0	0	0	0	0	0	0	0	0	0	0	0	0	0	0	0	0	0	0	0	0	0	0	0	0	0	0	0	0	0	0	0	0	0	0	0	0	0	0	0	0	0	0	0	0	0	0	0	0	0	0
D_0__Bacteria	D_1__Firmicutes	D_2__Bacilli	D_3__Lactobacillales	D_4__Lactobacillaceae	D_5__Lactobacillus	D_6__Lactobacillus agilis			0	0	0	0	0	0	0	0	0	0	0	0	0	0	0	0	0	17	0	0	0	0	5	0	28	0	0	0	19	0	0	7	0	0	0	0	0	0	0	0	0	0	0	0	0	0	0	0	36	0	0	0	0	0	0	0	0	0	0	0	0	0	0	0	0	0	0	0	0	0	0	0	0	0	0	0	0	0	0	0	0	0	0	0	0	0	0	0	0	0	0	0	0	0	0	0	0	0	0	0	0	0	0	0	0	0	0	0	0	0	0	0	0	0	0	0	0	0	0	0	0	0	0	0	0	0	0	0	0	0	0	0	0	0	0	0	0	0	0	0	0	0	0	0	0	0	0	0	0	0	0	0	0	0	0	0	0	0	0	0	0	0	0	0	0	0	0	0	0	0	0	0	0	0	0	0	0	0	0	0	0	0	0	0	0	0	0	0	0	0	0	0	0	0	0	0	0	0	0	0	0	0	0	0	0	0	0	0	0	0	0	0	0	0	0	0	0	0	0	0	0	0	0	0	0	0	0	0	0	0	0	0	0	0
D_0__Bacteria	D_1__Firmicutes	D_2__Bacilli	D_3__Lactobacillales	D_4__Lactobacillaceae	D_5__Lactobacillus	D_6__Lactobacillus coleohominis DSM 14060			10	0	9	24	81	22	0	83	56	0	173	0	75	137	373	115	77	95	73	131	0	85	217	53	123	6	24	0	126	12	25	59	0	0	0	0	3	0	0	0	0	0	0	0	0	0	5	0	12	0	0	0	0	14	0	0	12	14	0	0	20	178	26	0	0	15	0	0	0	35	0	0	0	0	0	0	5	118	0	0	141	0	0	0	57	0	232	210	21	36	12	0	16	15	4	4	6	2	6	21	0	19	34	0	0	10	14	16	0	6	0	6	0	0	0	0	4	0	3	0	78	8	13	0	0	5	0	0	0	0	0	10	0	16	0	36	0	0	7	0	0	0	0	0	4	0	8	0	12	0	0	5	0	0	4	0	0	28	0	0	0	4	34	11	0	0	0	0	66	0	0	0	0	2	21	5	79	10	14	0	0	10	12	7	8	23	13	16	0	0	68	0	10	34	0	23	0	20	0	31	0	9	18	0	5	10	9	0	7	0	11	26	0	23	0	39	18	0	18	16	20	0	0	18	8	9	0	4	5	9	11	0	22	17
D_0__Bacteria	D_1__Firmicutes	D_2__Bacilli	D_3__Lactobacillales	D_4__Lactobacillaceae	D_5__Lactobacillus	D_6__Lactobacillus mucosae			0	0	0	0	0	0	0	0	0	0	0	0	0	0	0	0	0	0	0	0	0	0	0	0	0	0	0	0	0	0	0	0	0	0	0	0	0	0	0	0	0	0	0	0	0	0	0	0	0	0	0	0	0	0	0	0	0	0	0	0	0	0	0	0	0	0	0	0	0	0	0	0	0	0	0	0	0	0	0	0	0	0	0	0	0	0	0	0	0	0	0	0	0	0	0	0	0	0	0	0	0	0	0	0	0	0	0	0	0	25	0	0	0	0	0	0	0	0	0	0	0	0	0	0	0	0	0	0	0	0	0	0	0	0	0	0	0	0	0	0	0	0	0	0	0	0	0	0	0	0	0	0	0	0	0	0	0	0	0	0	0	0	0	0	0	0	0	0	0	0	0	0	0	0	0	0	0	0	0	0	0	0	0	0	0	0	0	0	0	0	0	0	0	0	0	0	0	0	0	0	0	0	0	0	0	0	0	0	0	0	0	0	0	0	0	0	0	0	0	0	0	0	0	0	0	0	0	0	0	0	0	0	0	0
D_0__Bacteria	D_1__Firmicutes	D_2__Bacilli	D_3__Lactobacillales	D_4__Lactobacillaceae	D_5__Lactobacillus	D_6__Lactobacillus murinus			0	0	0	0	0	0	0	0	0	0	0	0	77	0	0	32	0	95	0	0	0	86	46	0	0	0	0	0	0	0	0	0	0	0	0	0	0	0	123	0	34	0	0	0	218	143	0	0	554	0	0	0	49	246	47	0	546	0	0	0	108	61	0	0	0	164	26	0	0	51	0	0	0	40	0	0	0	81	0	0	31	0	0	0	0	0	56	0	0	0	0	0	0	0	0	0	0	0	0	8	0	0	0	0	0	0	0	0	0	0	0	0	0	0	0	4	0	0	0	0	0	0	0	0	0	0	0	0	0	0	0	0	0	0	0	0	0	0	5	0	0	0	0	0	0	0	0	0	0	0	0	0	0	0	0	0	0	0	0	0	0	0	0	0	0	0	0	0	0	0	0	0	0	0	0	0	0	0	0	0	0	0	0	0	0	0	0	0	0	0	0	0	0	0	0	0	0	0	0	0	0	0	0	0	0	0	0	0	0	0	0	0	0	0	0	0	0	0	0	0	0	0	0	0	0	0	0	0	0	0	0	0	0	0
D_0__Bacteria	D_1__Firmicutes	D_2__Bacilli	D_3__Lactobacillales	D_4__Lactobacillaceae	D_5__Lactobacillus	D_6__Lactobacillus reuteri			0	0	0	0	0	0	0	0	0	0	0	0	0	0	0	0	0	0	0	0	0	0	0	0	0	0	0	0	0	0	0	0	0	0	0	0	0	0	0	0	0	0	0	0	0	0	0	0	0	0	0	0	0	5	0	0	0	0	0	0	0	0	0	0	0	0	0	0	0	0	0	0	0	0	0	0	0	0	0	0	0	0	0	0	0	0	0	30	0	0	56	19	40	48	0	0	32	0	154	182	0	50	0	60	37	521	47	58	0	420	80	0	44	93	71	157	75	0	182	102	278	188	162	8	91	0	142	0	0	288	108	84	5	167	43	465	309	333	98	25	6	6	91	38	99	69	0	109	11	0	61	245	0	76	35	0	66	348	40	0	0	43	35	4	42	53	143	493	427	217	177	12	73	3	138	366	458	188	0	90	0	72	46	5	81	77	0	91	83	0	36	0	171	65	0	0	54	101	37	48	39	66	61	0	30	130	29	0	0	56	123	176	196	47	0	41	3	0	63	78	154	0	0	44	0	186	0	46	0	80	0	11	0	77
D_0__Bacteria	D_1__Firmicutes	D_2__Bacilli	D_3__Lactobacillales	D_4__Lactobacillaceae	D_5__Lactobacillus	D_6__Lactobacillus ruminis			0	0	0	0	0	16	0	0	0	0	0	4	0	0	421	0	0	5	0	0	18	308	0	53	55	13	36	3	6	16	28	7	0	0	0	2	0	0	10	4	0	0	0	9	0	2	5	4	48	4	51	0	0	0	0	0	9	52	17	7	0	52	9	13	0	13	13	0	0	27	7	0	10	23	10	0	0	0	0	16	37	20	0	5	0	0	70	30	0	0	0	0	0	0	0	0	0	0	0	0	0	0	0	0	0	0	0	0	0	0	0	0	0	0	0	0	0	0	0	0	0	0	0	0	0	0	0	0	0	0	0	0	0	0	0	0	0	0	0	0	0	0	0	0	0	0	0	0	0	0	0	0	0	0	0	0	0	0	0	0	0	0	0	0	0	0	0	0	0	0	0	0	0	0	0	0	0	0	0	0	0	0	0	0	0	0	0	0	0	0	0	0	0	0	0	0	0	0	0	0	0	0	0	0	0	0	0	0	0	0	0	0	0	0	0	0	0	0	0	0	0	0	0	0	0	0	0	0	0	0	0	0	0	0
D_0__Bacteria	D_1__Firmicutes	D_2__Bacilli	D_3__Lactobacillales	D_4__Lactobacillaceae	D_5__Lactobacillus	D_6__Lactobacillus salivarius			0	0	0	0	0	0	0	0	0	0	0	0	0	0	0	0	0	0	0	0	0	0	0	0	0	0	0	0	0	0	0	0	0	0	0	0	0	0	0	0	0	0	0	0	0	0	0	0	4	0	0	0	0	0	0	0	0	0	0	0	0	0	0	0	0	0	0	0	0	0	0	0	0	0	0	0	0	0	0	0	0	0	0	0	0	0	7	0	0	0	0	0	0	0	0	0	0	0	0	0	0	0	0	0	0	0	0	0	0	0	0	0	0	0	0	0	0	0	0	0	0	0	0	0	0	0	0	0	0	0	0	0	0	0	0	0	0	0	0	0	0	0	0	0	0	0	0	0	0	0	0	0	0	0	0	0	0	0	0	0	0	0	0	0	0	0	0	0	0	0	0	0	0	0	0	0	0	0	0	0	0	0	0	0	0	0	0	0	0	0	0	0	0	0	0	0	0	0	0	0	0	0	0	0	0	0	0	0	0	0	0	0	0	0	0	0	0	0	0	0	0	0	0	0	0	0	0	0	0	0	0	0	0	0
D_0__Bacteria	D_1__Firmicutes	D_2__Bacilli	D_3__Lactobacillales	D_4__Lactobacillaceae	D_5__Lactobacillus	D_6__Lactobacillus sp. oral taxon 052			0	0	14	569	1132	714	0	1070	438	5	380	23	495	1509	128	358	76	566	312	247	50	1021	262	294	581	71	788	140	159	93	500	247	124	32	68	44	4235	57	2889	65	158	259	50	1341	1703	4657	4438	381	7185	610	9349	272	2993	6317	4128	3176	2967	3899	1724	1247	6255	6517	779	4142	1320	6226	2279	1073	1412	6194	2076	1889	120	3286	888	518	784	4568	336	272	4676	290	120	68	5594	709	5105	4688	6276	2336	1003	754	3336	2256	1662	1627	504	476	1061	2067	446	3238	3182	186	3345	1989	1626	718	589	3589	1905	190	766	1975	451	479	412	121	1416	823	4933	1352	508	376	1547	1431	540	377	53	779	310	519	279	714	23	3628	764	462	630	91	7	342	218	146	381	389	62	295	473	16	318	1428	28	394	134	11	1005	4897	154	41	108	213	74	53	8	1668	715	1999	5302	1019	2046	27	151	70	384	1235	1031	483	194	324	7	84	112	66	220	119	63	407	230	136	156	10	273	135	83	116	108	166	87	261	93	130	106	121	0	285	470	15	63	108	262	284	339	112	21	229	56	198	81	159	232	89	5	311	62	249	63	41	59	136	121	5	89	404
D_0__Bacteria	D_1__Firmicutes	D_2__Bacilli	D_3__Lactobacillales	D_4__Lactobacillaceae	D_5__Lactobacillus	__			0	0	0	0	0	0	0	0	0	0	0	0	0	0	0	0	0	0	0	0	0	0	0	0	0	0	0	0	0	0	0	0	0	0	0	0	0	0	0	0	0	0	0	0	0	0	0	0	0	0	0	0	0	0	0	0	0	0	0	0	0	0	0	0	0	0	0	0	0	0	0	0	0	0	0	0	0	0	0	0	0	0	0	0	0	0	0	0	0	0	0	0	0	0	0	0	0	0	0	0	0	0	0	0	0	0	0	0	0	0	0	0	0	0	0	0	0	0	0	0	0	0	2	0	0	0	0	0	0	0	0	0	0	0	0	0	0	0	0	0	0	0	0	0	0	0	0	0	0	0	0	0	0	0	0	0	0	0	0	0	0	0	0	0	0	0	0	0	0	0	0	0	0	0	0	0	0	0	0	0	0	0	0	0	0	0	0	0	0	0	0	0	0	0	0	0	0	0	0	0	0	0	0	0	0	0	0	0	0	0	0	0	0	0	0	0	0	0	0	0	0	0	0	0	0	0	0	0	0	0	0	0	0	0
D_0__Bacteria	D_1__Firmicutes	D_2__Bacilli	D_3__Lactobacillales	D_4__Leuconostocaceae	D_5__Weissella	D_6__Weissella paramesenteroides			86	35	13	28	110	22	7	210	64	88	68	41	0	5	0	17	0	8	9	0	0	3	6	0	34	7	4	0	10	3	6	0	3	0	5	0	0	0	0	0	0	0	0	0	0	0	0	0	0	0	0	0	0	0	0	0	0	0	0	0	0	0	0	0	0	0	0	0	0	0	0	0	0	0	0	0	0	0	0	0	0	0	0	0	0	0	0	0	0	0	0	0	0	0	0	0	0	0	0	0	0	0	0	0	0	0	0	0	0	0	0	0	0	0	0	0	0	0	0	0	0	0	0	0	0	0	0	0	0	0	0	0	0	0	0	0	0	0	0	0	0	0	0	0	0	0	0	0	0	0	0	0	0	0	0	0	0	0	0	0	0	0	0	0	0	0	0	0	0	0	0	0	0	0	0	0	0	0	0	0	0	0	0	0	0	0	0	0	0	0	0	0	0	0	0	0	0	0	0	0	0	0	0	0	0	0	0	0	0	0	0	0	0	0	0	0	0	0	0	0	0	0	0	0	0	0	0	0	0	0	0	0	0	0
D_0__Bacteria	D_1__Firmicutes	D_2__Bacilli	D_3__Lactobacillales	D_4__Streptococcaceae	D_5__Streptococcus	D_6__Streptococcus suis			15	0	95	66	46	12	45	848	9	59	19	55	52	0	7	0	0	0	67	15	0	0	31	5	17	0	0	0	0	0	42	7	0	0	39	33	45	34	18	219	4	13	302	0	0	9	18	10	3	59	3	142	46	0	25	11	0	101	48	17	115	313	120	20	19	15	83	54	18	61	117	97	56	19	94	54	215	29	73	224	168	62	86	49	379	469	1108	981	73	618	45	90	90	1560	345	1536	94	68	532	1105	551	282	1163	347	360	4971	1244	1208	1836	433	945	55	1318	607	1348	279	129	311	98	284	1880	486	616	649	459	3442	182	107	110	2190	345	395	181	551	67	5034	3043	1332	1018	917	31	1207	101	115	1082	231	542	128	136	1080	40	85	21	124	65	4	402	373	221	104	405	351	345	164	129	4169	1049	932	2480	821	1175	8	149	347	827	2271	234	2292	462	1239	37	84	868	737	886	614	464	839	1094	270	972	50	944	507	282	391	710	730	228	572	722	347	274	136	241	649	499	212	1275	404	519	605	2307	606	257	334	230	956	535	1019	546	300	45	741	669	708	1239	506	914	230	528	332	413	809
D_0__Bacteria	D_1__Firmicutes	D_2__Bacilli	D_3__Lactobacillales	D_4__Streptococcaceae	D_5__Streptococcus	__			0	0	0	0	0	0	0	0	0	0	0	0	0	0	0	0	2	0	0	0	0	0	0	0	0	0	0	5	0	0	0	0	0	2	0	0	0	0	0	0	0	0	0	0	0	0	0	0	0	0	0	0	0	0	0	0	0	0	0	0	0	0	0	0	0	0	0	0	0	2	0	0	0	0	0	0	0	0	0	0	0	0	0	0	0	0	0	0	0	0	0	0	0	0	0	0	0	0	0	0	0	0	0	0	0	0	0	0	0	0	0	0	0	0	0	0	0	0	0	0	0	0	0	0	0	0	0	0	0	0	0	0	0	0	0	0	0	0	0	0	0	0	0	0	0	0	0	0	0	0	0	0	0	0	0	0	0	0	0	0	0	0	0	0	0	0	0	0	0	0	0	0	0	0	0	0	0	0	0	0	0	0	0	0	0	0	0	0	0	0	0	0	0	0	0	0	0	0	0	0	0	0	0	0	0	0	0	0	0	0	0	0	0	0	0	0	0	0	0	0	0	0	0	0	0	0	0	0	0	0	0	0	0	0
D_0__Bacteria	D_1__Firmicutes	D_2__Clostridia	D_3__Clostridiales	D_4__Christensenellaceae	D_5__Catabacter	D_6__Christensenella timonensis			0	0	0	0	0	0	0	0	0	0	0	0	10	0	0	0	0	0	9	4	0	0	0	0	0	0	0	0	0	0	0	0	0	0	0	0	0	0	0	0	2	0	0	0	0	0	0	0	5	0	0	0	0	0	0	0	0	0	3	0	0	0	0	0	0	0	0	0	0	0	0	0	0	0	0	0	0	0	0	0	0	0	0	0	0	0	0	0	0	0	0	0	0	0	0	0	0	0	0	0	0	0	0	0	0	0	0	0	0	0	0	0	0	0	0	0	0	0	0	0	0	0	0	0	0	0	0	0	0	0	0	0	0	0	0	0	0	0	0	0	0	0	0	0	0	0	0	0	0	0	0	0	0	0	0	0	0	0	0	0	0	0	0	0	0	0	0	0	0	0	0	0	0	0	0	0	0	0	0	0	0	0	0	0	0	0	0	0	0	0	0	0	0	0	0	0	0	0	0	0	0	0	0	0	0	0	0	0	0	0	0	0	0	0	0	0	0	0	0	0	0	0	0	0	0	0	0	0	0	0	0	0	0	0
D_0__Bacteria	D_1__Firmicutes	D_2__Clostridia	D_3__Clostridiales	D_4__Christensenellaceae	D_5__Catabacter	__			0	0	0	0	0	0	0	0	0	0	0	0	0	0	8	10	0	8	6	0	0	0	6	0	5	5	33	25	7	0	9	0	0	0	0	0	0	0	0	0	0	0	0	0	0	0	0	0	0	0	0	0	0	0	0	0	0	0	0	0	0	0	0	0	0	0	0	0	0	0	0	0	0	3	0	0	0	0	0	0	0	0	0	0	0	0	0	0	0	0	0	0	0	0	0	0	0	0	0	0	0	0	0	0	0	0	0	0	0	0	0	0	0	0	0	0	0	0	0	0	0	0	0	0	0	0	0	0	0	0	0	0	0	0	0	0	0	0	0	0	0	0	0	0	0	0	0	0	0	0	0	0	0	0	0	0	0	0	0	0	0	0	0	0	0	0	0	0	0	0	0	0	0	0	0	0	0	0	0	0	0	0	0	0	0	0	0	0	0	0	0	0	0	0	0	0	0	0	0	0	0	0	0	0	0	0	0	0	0	0	0	0	0	0	0	0	0	0	0	0	0	0	0	0	0	0	0	0	0	0	0	0	0	0
D_0__Bacteria	D_1__Firmicutes	D_2__Clostridia	D_3__Clostridiales	D_4__Christensenellaceae	D_5__Christensenella	D_6__Christensenella minuta			0	0	0	0	0	0	0	0	0	0	0	0	0	0	0	0	0	0	0	0	0	0	0	0	0	0	0	0	0	0	0	0	0	0	5	0	0	11	0	0	0	0	0	0	0	0	0	0	0	0	0	0	0	0	0	0	0	0	0	0	0	0	0	0	0	0	0	0	0	0	0	0	0	0	0	0	0	0	0	0	0	0	0	0	0	3	0	0	0	0	0	0	0	0	0	0	0	0	0	0	0	0	0	0	0	0	0	0	0	0	0	0	0	0	0	0	0	0	0	0	0	0	0	0	0	0	0	0	0	0	0	0	0	0	0	0	0	0	0	0	0	0	0	0	0	0	0	0	0	0	0	0	0	0	0	0	0	0	0	0	0	0	0	0	0	0	0	0	0	0	0	0	0	0	0	0	0	0	0	0	0	0	0	0	0	0	0	0	0	0	0	0	0	0	0	0	0	0	0	0	0	0	0	0	0	0	0	0	0	0	0	0	0	0	0	0	0	0	0	0	0	0	0	0	0	0	0	0	0	0	0	0	0	0
D_0__Bacteria	D_1__Firmicutes	D_2__Clostridia	D_3__Clostridiales	D_4__Christensenellaceae	D_5__Christensenellaceae R-7 group	D_6__Blattella germanica (German cockroach)			0	0	0	0	0	0	0	0	0	0	0	0	0	0	0	7	0	6	0	0	0	0	9	0	13	3	6	24	10	15	7	8	17	0	3	0	0	0	0	6	16	0	6	20	6	0	0	21	0	0	0	22	21	0	5	15	3	0	0	0	18	5	0	11	18	3	2	0	15	0	0	4	9	11	0	15	7	0	0	0	0	7	0	0	0	19	0	0	6	0	0	0	0	0	5	6	3	6	4	2	0	6	5	8	0	0	0	0	0	16	7	0	2	6	5	0	0	6	0	4	4	0	8	24	0	12	22	11	0	0	8	9	3	0	7	12	7	14	0	29	0	12	23	9	2	2	0	5	9	21	6	20	0	0	0	0	0	0	0	4	0	0	0	5	0	9	0	0	0	0	0	0	0	3	0	0	4	12	0	2	0	0	4	0	5	0	0	12	4	9	4	0	8	0	0	7	8	6	11	6	0	0	0	0	11	0	23	7	4	4	7	4	14	5	19	0	14	0	0	12	0	10	0	5	0	0	4	6	3	7	9	12	12	0
D_0__Bacteria	D_1__Firmicutes	D_2__Clostridia	D_3__Clostridiales	D_4__Christensenellaceae	D_5__Christensenellaceae R-7 group	D_6__bacterium YE57			0	0	0	0	0	0	0	0	0	0	0	0	0	0	0	4	0	8	0	0	0	0	0	9	0	651	0	21	0	46	12	38	255	5	30	0	0	3	0	0	0	0	0	0	96	0	0	29	21	0	0	0	6	0	0	0	0	0	0	0	0	5	0	0	0	0	0	0	0	0	0	0	0	0	0	0	0	0	0	0	0	0	0	0	0	0	0	0	0	0	0	0	0	0	0	0	0	0	0	0	0	0	0	0	0	0	0	0	0	15	0	0	0	0	0	0	0	0	0	0	0	0	0	0	36	0	0	0	0	0	0	0	0	6	0	0	0	0	0	0	0	0	0	0	0	0	0	0	22	0	0	0	0	0	0	0	49	0	0	0	0	0	0	0	0	14	0	0	0	5	0	0	0	0	0	0	0	0	0	464	0	0	0	0	0	0	0	317	0	23	0	0	0	0	0	0	9	0	13	0	0	0	0	0	0	8	6	8	0	0	0	0	0	0	122	0	10	0	0	0	0	0	0	3	0	0	7	0	0	0	0	17	368	0
D_0__Bacteria	D_1__Firmicutes	D_2__Clostridia	D_3__Clostridiales	D_4__Christensenellaceae	D_5__Christensenellaceae R-7 group	D_6__gut metagenome			0	0	0	0	0	0	0	40	0	0	0	0	0	2	14	0	0	0	0	0	15	0	0	0	0	0	0	0	0	0	0	0	0	0	0	0	0	22	0	0	0	0	0	0	0	0	0	17	0	0	0	0	0	0	0	0	0	0	0	0	0	0	0	0	2	0	0	0	0	0	0	0	0	0	0	10	0	0	0	0	0	2	0	0	0	5	0	0	3	0	0	0	4	0	12	0	0	5	2	2	0	23	0	0	0	0	0	0	0	0	0	2	0	0	0	0	0	0	0	0	0	0	3	0	2	0	0	0	0	0	0	20	0	3	13	0	0	0	3	0	0	0	0	0	0	0	0	17	14	56	0	0	0	0	0	0	0	5	0	0	0	0	0	0	0	15	0	0	0	0	0	0	0	0	0	0	3	0	0	0	0	0	0	0	0	0	0	0	0	0	3	0	0	0	0	0	0	0	0	2	0	0	0	0	0	0	0	0	0	0	12	0	0	0	6	0	0	0	0	0	0	0	0	0	0	0	0	0	0	7	0	0	0	0
D_0__Bacteria	D_1__Firmicutes	D_2__Clostridia	D_3__Clostridiales	D_4__Christensenellaceae	D_5__Christensenellaceae R-7 group	D_6__metagenome			0	0	0	0	0	0	0	0	0	0	0	0	0	0	0	0	0	0	0	0	0	0	0	0	0	0	0	0	0	0	0	0	0	0	0	0	0	0	0	0	0	0	0	0	0	0	0	0	0	0	0	4	0	0	0	0	0	0	0	0	0	0	0	0	0	0	0	0	0	0	0	0	0	0	0	0	0	0	0	0	0	0	0	0	0	0	0	0	0	0	0	0	0	0	0	0	0	0	0	0	0	0	0	0	0	0	11	0	12	10	6	0	5	0	0	11	0	0	0	4	0	7	0	0	0	0	0	10	0	0	9	6	0	0	0	0	0	22	15	7	0	12	0	0	0	0	0	0	0	0	0	0	0	4	0	0	0	0	0	0	0	0	0	0	0	0	9	24	0	0	0	0	0	0	0	14	0	6	0	0	0	0	0	5	0	0	6	0	0	0	6	0	0	0	0	0	0	0	0	4	0	0	0	2	0	0	0	0	0	0	0	0	0	0	0	0	0	0	0	0	0	0	0	0	0	0	0	0	0	6	0	0	0	0
D_0__Bacteria	D_1__Firmicutes	D_2__Clostridia	D_3__Clostridiales	D_4__Christensenellaceae	D_5__Christensenellaceae R-7 group	D_6__uncultured Clostridia bacterium			0	0	0	0	0	0	0	0	0	0	7	0	0	0	0	0	0	0	0	0	82	0	0	11	0	0	0	10	0	0	16	0	23	0	0	0	0	0	0	0	0	0	0	0	0	0	0	0	4	0	0	0	0	0	0	0	0	0	0	0	0	0	0	0	0	0	0	0	0	0	0	0	0	0	0	0	0	0	0	0	0	0	0	0	0	0	0	0	0	0	0	0	0	0	0	0	0	0	0	0	0	0	0	0	0	0	0	0	0	0	0	0	0	0	0	0	0	0	0	0	0	0	0	0	0	0	0	0	0	0	0	0	0	0	0	0	0	0	0	0	0	0	0	0	0	0	0	0	0	0	0	0	0	0	0	0	0	0	0	0	0	0	0	0	0	0	0	0	0	0	0	0	0	0	0	0	0	0	0	0	0	0	0	0	0	0	0	0	0	0	0	0	0	0	0	0	0	0	0	0	0	0	0	0	0	0	0	0	0	0	0	0	0	0	0	0	0	0	0	0	0	0	0	0	0	0	0	0	0	0	0	0	0	0
D_0__Bacteria	D_1__Firmicutes	D_2__Clostridia	D_3__Clostridiales	D_4__Christensenellaceae	D_5__Christensenellaceae R-7 group	D_6__uncultured Firmicutes bacterium			0	0	0	0	0	0	0	3	4	0	0	5	0	0	0	4	0	11	0	0	0	0	0	13	17	27	0	0	0	0	3	12	63	0	0	2	0	0	0	0	0	0	0	0	7	0	4	5	0	0	0	0	0	0	0	0	0	12	0	0	0	0	2	0	5	2	11	0	0	3	0	0	0	5	3	0	7	0	3	12	0	0	0	13	0	8	0	8	3	0	0	9	5	0	0	25	0	0	6	6	20	16	31	13	0	11	7	0	9	22	33	3	19	15	0	7	0	3	0	9	9	18	8	14	21	23	3	16	0	22	18	20	14	0	31	8	13	6	16	56	0	17	19	0	9	6	0	9	0	27	14	0	0	7	8	0	6	8	0	7	0	0	0	4	0	23	24	40	35	9	13	0	0	0	0	5	31	6	0	3	0	12	0	0	0	7	0	3	0	0	0	0	0	0	0	6	0	5	0	0	0	0	6	0	0	7	0	0	0	0	0	0	0	0	12	11	0	0	0	0	0	0	0	4	0	0	0	0	0	8	0	0	0	2
D_0__Bacteria	D_1__Firmicutes	D_2__Clostridia	D_3__Clostridiales	D_4__Christensenellaceae	D_5__Christensenellaceae R-7 group	D_6__uncultured bacterium			0	0	0	0	0	0	0	0	0	0	0	0	0	0	0	0	0	0	0	0	0	0	0	0	0	0	0	0	0	0	0	0	0	0	0	2	0	0	0	0	0	0	0	0	0	0	0	0	0	0	0	0	0	0	0	0	0	0	0	0	0	0	0	0	0	0	0	0	0	0	0	0	0	0	0	0	0	0	0	0	0	0	0	0	0	0	0	0	0	0	0	0	0	0	0	0	0	0	0	0	0	0	0	0	0	0	0	0	0	0	0	0	0	0	0	0	0	0	0	0	0	0	0	0	0	0	0	0	0	0	0	0	0	0	0	0	0	0	0	0	0	0	0	0	0	0	0	0	0	0	0	0	0	0	0	0	0	0	0	0	0	0	0	0	0	0	0	0	0	0	0	0	0	0	0	0	0	0	0	0	0	0	0	0	0	0	0	0	0	0	0	0	0	0	0	0	0	0	0	0	0	0	0	0	0	0	0	0	0	0	0	0	0	0	0	0	0	0	0	0	0	0	0	0	0	0	0	0	0	0	0	0	0	0
D_0__Bacteria	D_1__Firmicutes	D_2__Clostridia	D_3__Clostridiales	D_4__Christensenellaceae	D_5__Christensenellaceae R-7 group	D_6__uncultured marine bacterium			0	0	0	0	4	0	0	0	5	4	27	6	116	0	34	12	0	574	448	157	86	0	7	21	898	2805	104	38	10	170	43	14	690	31	0	0	0	0	0	6	0	0	0	204	56	0	0	13	26	9	0	373	27	0	0	0	0	0	0	0	12	8	0	7	80	8	0	0	161	77	0	42	42	371	0	832	49	0	0	11	7	14	0	0	118	108	0	181	37	0	1041	122	117	0	0	0	583	998	104	157	979	133	37	179	0	0	347	0	62	694	132	321	481	69	0	128	969	94	99	145	90	564	121	1538	520	199	227	208	50	0	21	66	432	754	133	0	23	1054	474	691	17	107	147	79	8	137	43	276	217	36	180	295	20	35	25	8	190	15	476	79	14	366	3	285	73	196	489	1392	945	205	145	47	54	542	0	1246	44	272	73	158	14	197	363	98	1100	1310	220	246	286	91	554	0	213	135	94	4	115	29	66	449	111	50	57	29	45	64	79	48	106	99	330	52	141	72	977	427	216	62	50	220	27	283	0	82	28	65	44	10	118	770	40	223	486	108
D_0__Bacteria	D_1__Firmicutes	D_2__Clostridia	D_3__Clostridiales	D_4__Christensenellaceae	D_5__Christensenellaceae R-7 group	D_6__uncultured organism			0	0	0	0	0	0	0	38	0	0	95	8	0	0	0	1409	0	172	87	129	0	0	467	167	457	67	177	454	12	446	113	626	293	20	94	8	8	156	0	0	10	0	19	58	343	21	11	14	17	0	0	101	16	14	8	23	0	10	0	0	63	14	0	10	0	5	0	0	45	0	2	0	15	14	0	131	0	0	0	15	0	0	0	0	10	39	0	24	42	30	13	0	4	0	0	0	44	9	0	0	0	22	0	0	0	0	13	0	10	42	17	16	0	0	0	11	0	45	16	0	0	23	19	167	77	16	75	21	0	0	37	144	0	30	127	10	14	0	13	131	0	0	119	10	24	15	0	84	22	205	30	22	0	0	13	0	104	32	24	0	8	18	0	11	18	16	7	13	21	67	9	0	0	16	0	0	16	0	24	67	0	16	26	18	0	0	19	59	0	34	0	0	23	0	0	59	0	29	52	0	0	36	49	17	17	29	158	38	27	16	121	0	43	43	147	0	93	25	0	75	11	12	0	0	0	3	34	0	27	21	28	67	67	9
D_0__Bacteria	D_1__Firmicutes	D_2__Clostridia	D_3__Clostridiales	D_4__Christensenellaceae	D_5__Christensenellaceae R-7 group	D_6__uncultured prokaryote			0	0	0	0	0	0	0	0	0	0	0	0	0	0	0	0	0	0	0	0	0	0	0	0	0	0	0	0	0	0	0	0	0	0	0	0	0	0	0	0	0	0	0	0	0	0	0	0	0	0	0	0	0	0	0	0	0	0	0	0	0	0	0	0	0	0	0	0	0	0	0	0	0	0	0	0	0	0	0	0	0	0	0	0	0	0	0	0	0	0	0	0	0	0	0	0	0	0	4	0	0	0	0	0	0	0	0	0	0	0	0	0	0	0	0	5	0	0	0	21	0	8	0	0	0	4	0	0	0	0	0	0	0	6	10	0	0	0	0	0	0	0	0	0	0	9	0	0	0	0	0	0	0	0	0	0	0	0	0	0	0	0	0	0	0	0	4	3	0	0	3	0	0	0	0	0	0	0	0	0	0	0	0	0	0	0	0	0	0	2	0	0	0	0	0	0	0	0	0	3	0	3	0	0	0	0	0	0	0	0	0	0	0	0	0	0	0	0	0	0	0	0	0	0	0	0	0	0	0	0	0	5	0	0
D_0__Bacteria	D_1__Firmicutes	D_2__Clostridia	D_3__Clostridiales	D_4__Christensenellaceae	D_5__Christensenellaceae R-7 group	D_6__uncultured rumen bacterium			0	0	0	0	0	0	0	0	0	0	0	0	0	0	0	0	0	0	0	0	0	0	0	0	0	0	0	0	0	0	0	0	0	0	0	0	0	0	0	6	0	0	0	0	9	0	0	3	0	0	0	4	0	0	0	0	0	0	0	0	0	0	0	0	0	0	0	0	0	0	0	0	0	0	0	0	0	0	0	0	0	0	0	0	0	0	0	0	0	0	0	0	0	0	0	0	0	0	0	0	0	0	0	0	0	0	0	0	0	6	0	0	4	0	0	0	0	0	0	0	0	0	0	0	0	0	0	0	0	0	0	0	0	0	0	0	0	0	0	0	0	0	3	0	0	0	0	0	0	0	0	0	0	0	0	0	12	0	0	0	0	0	0	0	0	7	0	9	0	19	0	0	0	0	0	0	0	0	0	0	0	0	0	0	8	0	0	4	0	8	7	0	0	0	0	0	15	4	0	30	0	6	0	0	0	5	20	5	11	0	0	0	0	0	36	0	0	0	0	0	0	0	0	0	0	0	0	6	0	0	0	11	10	0
D_0__Bacteria	D_1__Firmicutes	D_2__Clostridia	D_3__Clostridiales	D_4__Christensenellaceae	D_5__Christensenellaceae R-7 group	D_6__uncultured sludge bacterium			0	0	0	17	28	30	0	31	32	4	449	68	49	3	78	432	2	1553	183	1005	158	0	468	296	2532	4625	118	351	100	918	487	1430	2840	578	279	0	0	653	0	148	78	0	44	997	3654	47	64	1136	282	26	0	264	504	63	14	72	73	106	13	0	201	301	2	16	999	97	56	0	1608	396	10	23	33	102	27	2859	149	0	16	48	4	43	59	25	2789	172	47	186	91	29	1392	57	162	9	46	92	646	74	171	111	72	206	71	205	34	59	147	25	38	409	107	1022	99	101	7	134	143	242	26	378	29	410	128	268	279	96	199	325	0	90	87	106	94	2801	794	31	118	540	79	387	153	96	733	110	42	161	25	248	2565	417	228	223	0	52	77	2	5259	106	23	83	82	160	4	12	73	207	149	574	160	1408	193	138	56	120	0	320	113	176	187	373	0	72	616	5	1104	165	606	602	48	531	765	0	450	61	24	105	594	43	138	1742	21	685	49	41	225	249	225	255	689	36	1057	51	351	102	1652	249	330	223	64	250	39	71	0	73	8	62	316	64	128	844	70	343	2531	71
D_0__Bacteria	D_1__Firmicutes	D_2__Clostridia	D_3__Clostridiales	D_4__Christensenellaceae	D_5__Christensenellaceae R-7 group	__			0	0	0	0	0	0	0	0	0	0	0	0	0	0	0	0	0	0	0	0	0	0	0	0	0	0	0	0	0	0	0	0	0	0	0	0	0	0	0	0	0	0	0	0	0	0	0	0	0	0	0	0	0	0	0	0	0	0	0	0	0	0	0	0	0	0	0	0	0	0	0	0	0	0	0	0	0	0	0	0	0	0	0	0	0	0	0	0	0	0	0	0	0	0	0	0	0	0	0	0	0	0	0	0	0	0	0	0	0	0	0	0	0	0	0	0	0	0	0	0	0	0	0	0	0	0	0	0	0	0	0	0	0	0	0	0	0	0	0	0	0	0	0	0	0	0	0	0	0	0	0	0	0	0	0	0	0	0	0	0	0	0	0	0	0	0	0	0	0	0	0	0	0	0	0	0	0	0	0	0	0	0	0	0	0	0	0	0	0	0	0	0	0	0	0	0	0	0	0	0	0	0	0	0	2	0	0	0	0	0	0	0	0	0	0	0	0	0	0	0	0	0	0	0	0	0	0	0	0	0	0	0	0	0
D_0__Bacteria	D_1__Firmicutes	D_2__Clostridia	D_3__Clostridiales	D_4__Christensenellaceae	D_5__uncultured bacterium	D_6__uncultured bacterium			0	0	0	0	0	0	0	0	0	0	0	0	0	0	0	0	0	0	0	0	0	0	0	0	0	0	0	0	0	0	0	0	0	0	0	0	0	0	0	3	0	0	0	0	0	0	0	0	0	0	0	0	0	0	0	0	0	0	0	0	0	0	0	0	0	0	0	0	0	0	0	0	0	0	0	0	0	0	0	0	0	0	0	0	0	0	0	0	0	0	0	0	0	0	0	0	0	0	0	0	0	0	0	0	0	0	0	0	0	0	0	0	0	0	0	0	0	0	0	0	0	0	0	0	0	0	0	0	0	0	0	0	0	0	0	0	0	0	0	0	0	0	0	0	0	0	0	0	0	0	0	0	0	0	0	0	0	0	0	0	0	0	0	0	0	0	0	0	0	0	0	0	0	0	0	0	0	0	0	0	0	0	0	0	0	0	0	0	0	0	0	0	0	0	0	0	0	0	0	0	0	0	0	0	0	0	0	0	0	0	0	0	0	0	0	0	0	0	0	0	0	0	0	0	0	0	0	0	0	0	0	0	0	0
D_0__Bacteria	D_1__Firmicutes	D_2__Clostridia	D_3__Clostridiales	D_4__Christensenellaceae	D_5__uncultured	D_6__uncultured Firmicutes bacterium			0	0	0	0	0	0	0	0	0	0	0	0	0	0	0	0	0	0	14	0	3	0	3	0	5	0	7	8	0	0	8	0	0	0	0	0	0	27	0	38	2	0	3	7	6	0	0	13	7	0	0	4	0	0	0	2	0	0	5	0	4	0	8	0	13	0	0	0	7	5	0	0	8	0	0	8	0	0	0	6	0	0	3	0	0	0	0	5	0	6	0	5	2	0	0	4	0	10	4	0	0	3	3	6	0	0	2	0	0	14	0	7	11	0	4	2	2	0	0	0	13	0	0	13	8	0	0	0	0	9	0	7	0	0	0	0	0	9	2	5	0	5	2	2	0	0	3	3	0	5	11	0	0	0	0	0	2	17	0	0	3	0	0	0	0	0	0	8	12	13	9	0	12	4	0	0	0	20	14	0	0	0	6	9	2	0	22	17	9	5	0	0	4	0	0	0	0	9	0	0	0	0	0	0	0	6	7	8	7	7	0	0	11	0	0	8	12	7	3	6	0	11	0	7	0	0	0	8	2	12	11	10	7	2
D_0__Bacteria	D_1__Firmicutes	D_2__Clostridia	D_3__Clostridiales	D_4__Christensenellaceae	D_5__uncultured	D_6__uncultured bacterium			0	0	0	0	0	0	0	0	0	0	0	0	0	0	0	0	0	0	0	0	0	0	0	0	0	0	0	0	0	0	0	0	0	0	0	0	0	0	0	5	0	0	0	0	0	0	0	5	0	0	0	0	0	0	0	0	0	0	0	0	0	0	0	0	0	0	0	0	0	0	0	0	0	0	0	0	0	0	0	0	0	0	0	0	0	0	0	0	0	0	0	0	0	0	0	0	2	0	0	0	0	0	0	0	0	0	0	0	0	0	0	0	0	0	0	0	0	0	2	0	0	0	0	0	0	0	0	0	0	0	0	0	0	0	0	0	0	0	0	0	0	0	0	0	0	0	0	0	0	0	0	0	0	0	0	0	0	0	0	0	0	5	0	0	0	0	0	0	0	3	0	0	0	0	0	0	0	0	0	0	0	0	0	0	0	0	0	0	0	0	0	0	0	0	0	0	0	0	0	0	0	0	0	0	0	0	0	0	0	0	0	0	0	0	0	0	0	0	0	0	0	0	0	0	0	0	0	0	0	0	0	0	0	0
D_0__Bacteria	D_1__Firmicutes	D_2__Clostridia	D_3__Clostridiales	D_4__Christensenellaceae	D_5__uncultured	__			0	0	0	0	0	0	0	0	0	0	0	0	0	0	0	52	0	0	0	3	0	0	12	0	0	11	0	0	0	27	6	39	27	29	10	0	0	13	0	7	0	0	0	16	76	0	0	13	6	0	0	0	0	0	0	0	0	0	0	0	0	0	0	0	4	0	0	0	9	7	0	0	4	0	0	0	0	0	0	0	0	0	0	0	0	36	0	13	14	0	17	8	0	0	12	0	144	16	0	14	8	18	0	6	0	0	0	0	0	140	0	58	26	0	0	0	25	0	0	0	0	0	14	13	24	0	0	27	0	0	0	14	0	28	69	0	0	11	15	3	0	3	13	4	0	0	0	7	0	6	21	25	0	0	0	0	8	0	6	0	6	4	0	0	0	0	0	5	0	0	0	0	0	7	0	4	4	18	5	0	0	0	14	0	14	0	5	7	0	0	21	0	0	0	0	0	8	0	11	62	0	6	0	5	9	9	12	11	31	5	34	5	14	8	57	9	21	0	0	10	10	22	0	11	0	0	5	0	40	100	14	10	39	0
D_0__Bacteria	D_1__Firmicutes	D_2__Clostridia	D_3__Clostridiales	D_4__Christensenellaceae	__	__			0	0	79	0	5	0	0	180	4	60	0	0	0	0	0	0	0	0	0	0	0	0	0	0	0	0	0	0	0	0	0	0	0	0	0	0	0	0	0	0	0	0	0	6	0	0	0	7	0	0	0	11	0	0	0	0	0	0	0	0	0	0	0	0	0	0	0	0	0	0	0	0	0	0	0	9	0	0	0	0	0	0	0	0	0	0	0	0	0	0	0	0	0	0	0	0	0	0	0	0	0	0	0	0	0	0	0	0	0	0	0	0	0	0	0	0	0	0	0	0	0	0	0	0	0	0	0	0	0	0	0	0	0	0	0	0	0	0	0	0	0	0	0	0	0	0	0	0	0	0	0	0	0	0	0	0	0	0	0	0	0	0	0	0	0	0	0	0	0	0	0	0	0	0	0	0	0	0	0	0	0	0	0	0	0	0	0	0	0	0	0	0	0	0	0	0	0	0	0	0	0	0	0	0	0	0	0	0	0	0	0	0	0	0	0	0	0	0	0	0	0	0	0	0	0	0	0	0	0	0	0	0	0	0
D_0__Bacteria	D_1__Firmicutes	D_2__Clostridia	D_3__Clostridiales	D_4__Clostridiaceae 1	D_5__Clostridium sensu stricto 13	__			0	120	53	0	0	0	0	0	0	0	0	0	0	0	0	0	0	0	0	0	0	0	0	0	0	0	0	0	0	0	0	0	0	0	0	0	0	0	0	0	0	0	0	0	0	0	0	0	0	0	0	0	0	0	0	0	0	0	0	0	0	0	0	0	0	0	0	0	0	0	0	0	0	0	0	0	0	0	0	0	0	0	0	0	0	0	0	0	0	0	0	0	0	0	0	0	0	0	0	0	0	0	0	0	0	0	0	0	0	0	0	0	0	0	0	0	0	0	0	0	0	0	0	0	0	0	0	0	0	0	0	0	0	0	0	0	0	0	0	0	0	0	0	0	0	0	0	0	0	0	0	0	0	0	0	0	0	0	0	0	0	0	0	0	0	0	0	0	0	0	0	0	0	0	0	0	0	0	0	0	0	0	0	0	0	0	0	0	0	0	0	0	0	0	0	0	0	0	0	0	0	0	0	0	0	0	0	0	0	0	0	0	0	0	0	0	0	0	0	0	0	0	0	0	0	0	0	0	0	0	0	0	0	0
D_0__Bacteria	D_1__Firmicutes	D_2__Clostridia	D_3__Clostridiales	D_4__Clostridiaceae 1	D_5__Clostridium sensu stricto 1	D_6__Clostridium baratii			0	0	0	0	0	0	0	0	0	0	0	0	0	0	0	0	0	0	0	0	0	0	0	0	0	0	51	107	0	18	6	0	0	0	20	0	56	0	55	21	0	0	18	51	216	53	28	0	0	0	0	24	90	10	14	0	41	23	79	0	0	56	0	7	38	0	58	4	200	87	29	108	13	20	88	83	686	15	59	89	158	44	547	499	29	422	0	0	5	147	137	6	0	0	0	74	16	18	54	0	6	89	19	543	9	19	35	8	16	330	458	32	82	14	87	101	17	132	71	69	7	134	143	31	240	472	78	147	5	74	375	310	258	104	714	0	128	19	94	422	13	1133	909	221	100	343	64	326	11	760	227	238	15	499	246	3	116	1323	87	42	185	136	27	162	112	882	977	1390	542	462	1496	0	144	188	724	207	345	149	127	79	24	52	172	168	126	173	170	104	448	316	129	18	128	132	236	186	106	185	308	84	68	91	138	208	141	430	80	325	288	215	37	311	54	248	27	239	252	223	443	325	367	344	14	264	194	240	165	126	332	92	277	93	126	756
D_0__Bacteria	D_1__Firmicutes	D_2__Clostridia	D_3__Clostridiales	D_4__Clostridiaceae 1	D_5__Clostridium sensu stricto 1	D_6__Clostridium butyricum			0	0	0	0	13	15	0	15	0	0	0	0	0	0	0	0	0	0	0	0	0	0	0	0	0	0	0	0	0	0	0	0	0	0	0	0	0	0	0	0	0	0	0	0	0	0	0	0	0	0	0	0	0	0	0	0	0	0	0	0	0	0	0	24	0	0	0	62	0	0	0	0	0	0	11	0	8	0	0	0	0	0	0	0	0	0	0	0	0	0	0	0	0	0	0	0	0	0	0	0	0	0	0	0	0	0	0	0	0	0	0	0	0	0	0	0	0	0	0	0	0	0	0	0	0	0	0	0	0	0	0	0	0	0	0	0	0	0	0	0	0	0	0	0	0	0	0	0	0	0	0	0	0	0	0	0	0	0	0	0	0	0	0	0	0	0	0	0	0	0	0	0	0	0	0	0	0	0	0	0	0	0	0	0	0	0	0	0	0	0	0	0	0	0	0	0	0	0	0	0	0	0	0	0	0	0	0	0	0	0	0	0	0	0	0	0	0	0	0	0	0	0	0	0	0	0	0	0	0	0	0	0	0	0
D_0__Bacteria	D_1__Firmicutes	D_2__Clostridia	D_3__Clostridiales	D_4__Clostridiaceae 1	D_5__Clostridium sensu stricto 1	D_6__Clostridium colicanis 209318			1436	606	6276	115	45	15	3165	1231	0	280	607	462	12	44	12	982	271	49	5	12	20	388	188	12	13	10	6	0	3	0	32	10	0	28	9	11	0	0	0	0	0	0	0	0	0	0	0	5	0	0	0	0	0	0	0	0	0	0	0	0	0	0	0	0	0	0	0	0	0	0	0	0	0	0	0	0	0	0	0	0	0	0	0	0	0	0	0	0	0	0	0	0	0	0	0	0	0	0	0	0	0	0	0	0	0	0	0	0	0	0	0	0	0	0	0	0	0	0	0	0	0	0	0	0	0	0	0	0	0	0	0	0	0	0	0	0	0	0	0	0	0	0	0	0	0	0	0	0	0	0	0	0	0	0	0	0	0	0	0	0	0	0	0	0	0	0	0	0	0	0	0	0	0	0	0	0	0	0	0	0	0	0	0	0	0	0	0	0	0	0	0	0	0	0	0	0	0	0	0	0	0	0	0	0	0	0	0	0	0	0	0	0	0	0	0	0	0	0	0	0	0	0	0	0	0	0	0	0	0	0	0	0	0	0
D_0__Bacteria	D_1__Firmicutes	D_2__Clostridia	D_3__Clostridiales	D_4__Clostridiaceae 1	D_5__Clostridium sensu stricto 1	D_6__Clostridium perfringens			0	0	0	0	0	0	0	0	0	0	0	0	0	0	0	0	0	0	0	0	0	0	0	0	0	0	0	0	0	0	0	0	0	0	0	0	0	0	0	0	0	0	0	0	0	0	0	0	0	0	0	0	0	0	0	0	0	0	0	0	0	0	0	0	0	0	0	0	0	0	0	0	0	0	0	0	0	0	0	0	0	0	0	0	0	0	0	0	0	0	0	0	0	0	0	0	0	0	0	0	0	0	0	0	0	0	0	0	0	0	0	0	0	0	0	0	0	0	0	0	0	0	0	0	0	0	0	0	0	0	0	0	0	0	0	0	0	0	0	0	0	6	0	0	0	0	0	0	0	0	0	0	0	0	0	0	0	0	0	0	0	0	0	0	0	0	0	0	0	0	0	0	0	0	0	0	0	0	0	0	0	0	0	0	0	0	0	0	0	0	0	0	0	0	0	0	0	0	0	0	0	0	0	0	0	0	0	0	0	0	0	0	0	0	0	0	0	0	0	0	0	0	0	0	0	0	0	0	0	0	0	0	0	0
D_0__Bacteria	D_1__Firmicutes	D_2__Clostridia	D_3__Clostridiales	D_4__Clostridiaceae 1	D_5__Clostridium sensu stricto 1	D_6__Clostridium sp. ND2			0	0	0	0	0	0	0	0	0	0	0	0	0	0	0	0	0	0	0	0	0	0	0	0	0	0	0	0	0	0	0	0	0	0	0	0	0	0	0	0	30	0	0	0	0	0	0	0	0	0	0	0	0	0	0	0	0	0	0	0	0	0	0	0	0	0	0	0	0	0	0	0	0	0	0	0	0	0	0	0	0	0	0	0	0	0	0	11	0	0	0	0	0	0	0	0	0	0	0	0	0	0	0	0	0	0	0	0	0	0	0	0	0	0	0	0	0	38	0	0	0	0	0	101	80	0	0	117	0	0	0	0	0	0	24	0	0	0	0	51	0	0	0	151	0	0	0	0	0	0	0	0	0	0	28	21	0	0	43	44	44	0	0	36	117	0	0	0	0	38	0	0	0	66	0	0	0	16	262	49	0	0	68	62	0	29	218	171	0	37	34	0	39	0	52	59	56	20	0	18	34	12	0	0	75	26	19	0	56	21	41	0	0	51	22	0	70	0	35	21	0	33	0	41	24	17	0	19	0	0	27	42	0	15
D_0__Bacteria	D_1__Firmicutes	D_2__Clostridia	D_3__Clostridiales	D_4__Clostridiaceae 1	D_5__Clostridium sensu stricto 1	D_6__human gut metagenome			0	0	0	0	0	0	0	0	0	0	0	0	0	0	0	0	0	0	0	0	0	0	0	0	0	0	0	0	0	0	0	0	0	0	0	0	0	0	0	0	0	0	0	0	0	0	0	0	0	0	0	0	0	0	0	0	0	0	0	0	0	0	0	0	0	0	0	0	11	0	0	0	0	0	0	8	0	0	0	8	5	0	18	0	0	0	0	0	0	10	0	0	0	0	0	7	15	0	6	0	0	6	24	193	17	3	5	0	0	94	206	0	111	19	16	87	78	108	21	13	0	68	230	20	196	380	41	67	0	42	208	167	135	51	41	0	12	0	24	48	14	1474	885	320	366	700	108	373	0	338	127	117	9	266	241	0	33	1350	176	31	256	35	98	24	58	311	162	360	113	174	753	0	45	77	568	94	25	89	48	41	7	15	135	130	20	66	68	30	124	576	234	28	37	387	257	67	171	73	312	15	11	30	288	189	29	439	33	1070	213	265	29	624	17	212	0	152	261	202	305	152	551	521	0	287	214	50	49	35	63	0	252	16	214	551
D_0__Bacteria	D_1__Firmicutes	D_2__Clostridia	D_3__Clostridiales	D_4__Clostridiaceae 1	D_5__Clostridium sensu stricto 1	D_6__uncultured Clostridium sp.			0	0	0	0	0	0	0	0	0	0	0	0	0	0	0	0	0	0	0	0	0	0	0	0	0	0	0	0	0	0	0	0	0	0	0	0	0	0	0	0	0	0	0	0	0	0	0	0	0	0	0	0	0	0	0	0	0	0	0	0	0	0	0	0	0	0	0	0	0	0	0	0	4	0	0	0	0	0	0	0	0	0	3	0	0	0	0	0	0	0	0	0	0	0	0	0	0	0	0	0	0	0	0	0	0	0	0	0	0	0	0	0	0	0	0	0	0	0	0	0	0	0	0	0	0	0	0	0	0	0	0	0	0	0	0	0	0	0	0	0	0	0	0	0	0	0	0	0	0	0	0	0	0	0	0	0	0	0	0	0	0	0	0	0	0	0	0	0	0	0	0	0	0	0	0	0	0	0	0	0	0	0	0	0	0	0	0	0	0	0	0	0	0	0	0	0	0	0	0	0	0	0	0	0	0	0	0	0	0	0	0	0	0	0	0	0	0	0	0	0	0	0	0	0	0	0	0	0	0	0	0	0	0	0
D_0__Bacteria	D_1__Firmicutes	D_2__Clostridia	D_3__Clostridiales	D_4__Clostridiaceae 1	D_5__Clostridium sensu stricto 1	D_6__uncultured Firmicutes bacterium			0	0	0	0	0	0	0	0	0	0	0	0	0	0	0	0	0	0	0	0	0	0	0	0	0	0	0	0	0	0	0	0	0	0	0	0	0	0	0	0	0	0	0	2	0	0	0	0	0	0	0	0	0	0	0	0	0	0	0	0	0	0	0	0	0	0	0	0	0	0	113	35	62	0	232	0	55	0	0	161	30	82	277	143	0	0	0	0	0	0	0	0	0	0	0	44	0	0	0	0	0	0	0	46	0	0	0	0	0	0	80	0	0	0	0	0	0	0	46	171	0	0	187	0	86	0	0	70	0	0	655	385	0	0	334	0	0	0	0	0	0	73	0	0	0	0	0	0	0	0	0	0	0	57	0	0	0	423	0	0	0	0	0	0	0	0	86	90	0	0	216	0	0	0	0	0	0	0	0	0	0	0	0	0	0	0	0	0	0	0	0	0	0	0	0	0	0	0	0	0	0	0	0	0	0	0	0	0	0	0	0	0	0	0	0	0	0	0	0	0	0	0	0	0	0	0	0	0	0	0	0	0	0	0
D_0__Bacteria	D_1__Firmicutes	D_2__Clostridia	D_3__Clostridiales	D_4__Clostridiaceae 1	D_5__Clostridium sensu stricto 1	D_6__uncultured bacterium			0	0	0	0	0	0	0	0	0	0	0	0	0	0	0	0	0	0	0	0	0	0	0	0	0	0	0	0	0	0	0	0	0	0	0	0	0	0	0	0	0	0	0	0	0	0	0	0	0	0	0	0	0	0	0	0	0	0	0	0	0	0	0	0	0	0	0	0	0	0	0	0	0	0	0	0	0	0	0	0	0	0	0	0	0	0	0	0	0	0	0	0	0	0	0	0	0	0	0	0	0	0	0	0	0	0	0	0	0	0	0	0	0	0	0	0	0	0	0	0	0	0	0	0	0	0	0	0	0	0	0	0	0	0	0	0	0	0	0	0	0	18	46	0	0	0	0	12	0	73	0	0	0	0	0	0	0	37	10	0	0	0	0	0	0	0	0	9	0	0	19	0	0	0	0	0	0	0	0	0	0	0	0	0	0	0	0	0	0	0	0	0	0	0	0	0	0	0	10	0	0	0	0	0	0	0	0	25	11	10	0	17	0	0	0	0	0	0	0	0	18	33	0	0	0	0	0	0	0	0	0	0	6	11
D_0__Bacteria	D_1__Firmicutes	D_2__Clostridia	D_3__Clostridiales	D_4__Clostridiaceae 1	D_5__Clostridium sensu stricto 1	D_6__uncultured rumen bacterium			0	0	0	0	0	0	0	0	0	0	0	0	0	0	0	0	0	0	0	0	0	0	0	0	0	0	0	0	0	0	0	0	0	0	0	0	0	0	0	0	0	0	0	0	0	0	0	0	0	0	0	0	0	0	0	0	0	0	0	0	0	0	0	0	0	0	9	0	0	0	0	0	0	0	0	0	0	0	0	0	0	0	111	0	0	0	0	0	0	83	54	100	0	0	0	0	0	0	0	0	0	0	0	0	0	0	0	0	0	0	0	0	31	32	0	21	58	37	26	76	0	0	35	21	116	0	0	30	0	0	81	0	48	0	120	0	0	47	0	0	0	0	0	51	0	74	353	22	0	0	137	0	0	97	42	0	0	97	134	40	45	0	14	30	41	0	0	0	0	52	0	0	22	0	0	39	0	54	0	0	0	51	80	52	43	84	18	42	0	207	188	10	31	78	63	0	68	25	32	68	73	83	64	70	0	44	37	0	66	25	30	37	34	44	0	0	53	102	45	47	208	91	0	153	57	16	0	0	0	0	54	0	41	32
D_0__Bacteria	D_1__Firmicutes	D_2__Clostridia	D_3__Clostridiales	D_4__Clostridiaceae 1	D_5__Clostridium sensu stricto 1	D_6__uncultured soil bacterium			27	0	0	0	0	0	0	0	0	0	0	0	0	0	0	0	0	0	0	0	0	0	0	0	0	3	0	0	0	0	0	0	0	0	0	0	0	0	0	0	0	0	0	0	0	0	0	0	0	0	0	0	0	0	0	0	0	0	0	0	0	0	0	0	0	0	0	0	0	0	0	0	0	0	0	0	0	0	0	0	0	0	0	0	0	0	0	0	0	0	0	0	0	0	0	0	0	0	0	0	0	0	0	0	0	0	0	0	0	0	0	0	0	0	0	0	0	0	0	0	0	0	0	0	0	0	0	9	0	0	0	0	0	0	32	32	41	0	5	0	0	119	51	0	14	0	10	9	0	10	10	16	7	41	25	0	0	25	18	20	0	11	14	0	8	35	19	69	33	0	13	0	0	19	13	0	13	0	0	0	0	0	83	31	20	46	20	21	11	13	48	0	0	5	9	0	9	0	15	16	0	13	185	13	3	11	12	0	57	6	9	30	0	14	0	7	31	87	69	46	12	54	0	50	25	0	100	27	41	42	22	19	40	288
D_0__Bacteria	D_1__Firmicutes	D_2__Clostridia	D_3__Clostridiales	D_4__Clostridiaceae 1	D_5__Clostridium sensu stricto 1	D_6__unidentified			10340	2689	3850	130	151	32	1923	436	44	642	528	650	77	6	46	394	273	284	26	109	68	16	78	43	454	294	522	348	0	207	479	12	123	0	12	10	47	38	110	32	29	22	10	14	216	814	82	522	19	525	19	204	153	77	1536	528	428	855	492	1364	782	80	1176	1356	812	635	1394	1094	1036	196	4057	3008	2767	1202	5011	1100	1560	1349	1488	4267	2183	2412	6438	4521	178	720	262	53	66	1408	181	510	29	149	326	1180	83	96	85	26	383	60	277	2263	121	243	262	60	191	628	3202	377	1264	1044	195	1334	549	1516	1375	2964	100	444	2735	1640	3445	2271	932	2786	120	1159	9966	5307	2240	1310	5068	8	149	544	887	2537	88	4671	1648	1508	1153	1226	371	734	194	1274	285	330	133	1752	1079	30	202	6653	783	793	460	225	152	255	629	2689	5029	4481	2647	2102	5741	51	793	1284	2263	1750	1174	622	897	506	60	290	787	833	301	394	1121	721	916	736	752	18	301	449	1073	379	368	244	258	233	299	153	559	819	601	537	78	435	394	498	204	814	158	502	101	594	314	615	439	765	1054	731	38	567	272	404	342	332	477	259	444	138	358	1427
D_0__Bacteria	D_1__Firmicutes	D_2__Clostridia	D_3__Clostridiales	D_4__Clostridiaceae 1	D_5__Clostridium sensu stricto 1	__			21	0	531	185	400	714	389	4889	1379	659	0	535	212	0	0	0	0	0	47	0	0	0	0	0	0	0	0	0	0	0	0	0	0	0	0	0	0	0	0	0	0	0	0	0	0	0	0	0	0	0	0	0	0	0	0	0	0	0	0	0	0	0	0	0	0	0	0	0	0	0	0	0	0	0	0	0	0	0	0	0	0	0	0	0	0	0	0	0	0	0	0	0	0	0	0	0	0	0	0	0	0	0	0	0	0	0	0	0	0	0	0	0	0	0	0	0	0	0	0	0	0	0	0	0	0	0	0	0	0	0	0	0	0	0	0	0	0	0	0	0	0	0	0	0	0	0	0	0	0	0	0	0	0	0	0	0	0	0	0	0	0	0	0	0	0	0	0	0	0	0	0	0	0	0	0	0	0	0	0	0	0	0	0	0	0	0	0	0	0	0	0	0	0	0	0	0	0	0	0	0	0	0	0	0	0	0	0	0	0	0	0	0	0	0	0	0	0	0	0	0	0	0	0	0	0	0	0	0	0	0	0	0	0	0
D_0__Bacteria	D_1__Firmicutes	D_2__Clostridia	D_3__Clostridiales	D_4__Clostridiaceae 1	D_5__Clostridium sensu stricto 2	__			0	0	0	0	0	0	0	0	0	0	0	0	0	0	0	0	0	0	0	0	0	0	0	0	0	0	0	71	0	0	0	0	0	0	0	38	39	19	54	184	4	43	45	195	83	167	49	33	32	58	80	68	118	115	26	28	164	0	146	0	19	70	0	8	286	22	46	0	139	164	16	88	43	16	88	33	138	0	11	85	23	58	113	43	13	69	4	6	23	28	118	32	0	0	0	111	151	93	265	4	36	65	11	170	338	58	154	9	55	606	300	128	27	15	438	82	83	137	22	415	5	194	35	98	28	92	99	44	0	0	0	68	41	275	32	0	31	0	26	45	0	37	225	319	66	302	23	339	0	295	106	221	0	36	44	6	78	272	30	0	20	20	0	39	0	18	26	66	6	14	22	6	13	24	49	0	11	0	0	14	0	5	0	28	15	25	17	26	39	83	7	0	12	0	23	20	107	27	71	95	0	0	48	0	0	226	0	46	64	43	0	298	0	33	0	23	18	10	39	45	129	28	0	39	26	20	0	0	0	0	0	0	0	19
D_0__Bacteria	D_1__Firmicutes	D_2__Clostridia	D_3__Clostridiales	D_4__Clostridiaceae 1	D_5__Clostridium sensu stricto 6	D_6__Clostridium bornimense			0	0	0	0	0	0	0	0	0	0	0	0	0	0	0	0	0	0	0	0	0	0	0	0	0	0	16	63	0	0	0	0	0	0	0	22	23	15	74	46	0	0	0	40	31	45	36	22	0	0	0	0	40	27	16	0	44	0	54	0	16	12	0	0	35	0	0	0	109	63	19	31	21	0	40	11	46	0	0	24	0	17	52	21	0	29	0	0	0	20	31	0	0	0	5	42	49	20	36	0	18	30	0	118	156	0	32	0	28	200	157	32	0	0	151	48	0	66	0	212	0	118	21	58	15	53	43	55	0	26	15	72	0	69	19	0	16	7	28	19	0	0	164	222	57	298	0	315	0	169	67	142	0	33	0	0	54	146	28	0	0	0	4	0	20	0	25	46	0	0	0	0	0	0	49	0	0	3	11	0	0	0	0	15	0	0	0	17	21	109	0	8	0	21	20	29	146	26	92	104	0	0	44	20	11	205	0	47	88	54	12	306	14	60	0	28	23	0	26	83	154	31	0	37	29	48	0	15	0	4	20	0	0	19
D_0__Bacteria	D_1__Firmicutes	D_2__Clostridia	D_3__Clostridiales	D_4__Clostridiaceae 1	D_5__Clostridium sensu stricto 6	D_6__uncultured bacterium			0	0	0	0	0	0	0	0	0	0	0	0	0	0	0	0	0	0	0	0	0	0	0	0	0	0	0	0	0	0	0	0	0	0	0	0	5	0	8	28	0	47	0	195	7	6	235	13	0	8	184	20	20	15	108	40	0	6	46	495	0	0	68	5	4	0	10	0	0	0	46	0	0	0	0	0	0	16	23	15	3	0	0	0	0	0	0	0	0	0	0	0	0	0	0	0	0	0	0	0	0	0	0	0	0	0	0	0	0	0	0	0	0	0	0	0	0	0	0	0	0	0	0	0	0	0	0	0	0	0	0	0	0	0	0	0	0	0	0	0	0	0	0	0	0	0	0	0	0	0	0	0	0	0	0	0	0	0	0	0	0	0	0	0	0	0	0	0	0	0	0	0	0	0	0	0	0	0	0	0	0	0	0	0	0	0	0	0	0	0	0	0	0	0	0	0	0	0	0	0	0	0	0	0	0	0	0	0	0	0	0	0	0	0	0	0	0	0	0	0	0	0	0	0	0	0	0	0	0	0	0	0	0	0
D_0__Bacteria	D_1__Firmicutes	D_2__Clostridia	D_3__Clostridiales	D_4__Clostridiaceae 1	D_5__Sarcina	__			0	0	0	0	0	0	0	0	0	0	0	0	0	0	0	0	0	0	0	0	0	0	0	0	0	0	0	0	0	0	0	0	0	0	0	0	5	0	0	0	0	0	0	0	14	0	0	0	0	0	0	0	0	0	0	0	0	0	0	0	0	0	0	0	0	0	0	0	0	0	0	0	0	0	0	0	0	0	0	0	0	0	0	0	0	0	0	0	0	0	0	0	0	0	0	0	0	0	0	0	0	0	0	0	0	0	0	0	0	0	0	0	0	0	0	0	0	0	0	0	0	0	0	0	0	0	0	0	0	0	0	0	0	0	0	0	0	0	0	0	0	0	0	0	0	0	0	0	0	0	0	0	0	0	0	0	0	0	0	0	0	0	0	0	0	0	0	0	0	0	0	0	0	0	0	0	0	0	0	0	0	0	0	0	0	0	0	0	0	0	0	0	0	0	0	0	0	0	0	0	0	0	0	0	0	0	0	0	0	0	2	0	0	0	0	0	0	0	0	0	0	0	0	0	0	0	0	0	0	0	0	0	0	0
D_0__Bacteria	D_1__Firmicutes	D_2__Clostridia	D_3__Clostridiales	D_4__Clostridiaceae 1	__	__			0	0	0	0	0	0	0	0	0	0	0	0	36	0	0	0	0	0	0	0	0	0	0	0	0	0	0	5	0	8	0	0	0	0	0	9	0	9	0	4	0	3	14	0	0	8	2	0	13	0	0	9	2	0	0	0	0	0	3	0	0	0	0	0	2	0	0	0	3	5	0	0	0	0	0	2	0	0	3	3	0	0	6	0	0	0	4	2	6	0	0	2	4	13	7	8	5	0	7	11	13	0	8	10	12	9	4	13	6	0	0	33	7	5	39	3	6	3	0	10	9	0	0	3	11	6	8	157	0	17	0	0	14	219	0	7	3	7	3	8	0	16	3	10	0	9	9	5	0	0	24	100	0	0	3	0	0	4	21	4	18	0	0	9	15	6	0	7	4	13	0	2	7	32	0	25	0	14	67	102	0	11	0	0	13	21	17	120	7	88	40	0	30	12	27	13	84	16	10	15	9	19	0	8	30	10	102	31	14	12	13	33	19	8	151	62	48	0	0	6	12	8	0	0	0	5	25	0	4	7	17	11	60	5
D_0__Bacteria	D_1__Firmicutes	D_2__Clostridia	D_3__Clostridiales	D_4__Clostridiales vadinBB60 group	D_5__Clostridiales bacterium enrichment culture clone 06-1235251-67	D_6__Clostridiales bacterium enrichment culture clone 06-1235251-67			0	0	0	0	0	0	0	0	0	0	0	0	0	0	0	0	0	0	0	0	0	0	0	0	6	0	0	0	0	0	0	0	0	3	6	2	0	0	6	0	14	0	5	0	0	16	0	0	18	8	7	3	0	0	9	0	5	6	0	0	0	0	8	0	0	0	0	0	16	6	7	15	11	2	8	0	10	0	0	0	0	17	0	0	0	7	16	0	18	0	10	0	0	0	9	22	5	50	6	16	67	18	19	16	31	30	19	8	12	0	13	10	0	20	45	0	24	0	0	0	17	23	10	34	13	36	0	9	0	120	18	6	20	7	17	7	0	23	16	0	0	0	0	12	27	0	14	9	0	0	17	74	0	0	0	0	2	10	30	15	38	11	0	18	13	0	14	47	36	8	28	6	8	29	0	31	0	39	10	16	0	17	21	20	22	16	11	0	49	27	65	0	50	14	37	11	36	22	13	0	15	17	10	16	0	12	41	9	19	34	27	25	23	0	12	57	16	7	11	28	35	65	0	7	0	0	0	8	0	22	20	9	5	0
D_0__Bacteria	D_1__Firmicutes	D_2__Clostridia	D_3__Clostridiales	D_4__Clostridiales vadinBB60 group	D_5__gut metagenome	D_6__gut metagenome			0	0	0	0	0	0	0	0	0	0	0	0	0	0	0	0	0	0	0	0	0	0	0	0	0	0	0	0	0	0	0	0	0	0	0	0	0	9	0	0	0	0	2	14	7	0	0	0	0	0	0	4	4	0	0	0	0	0	0	0	0	0	7	0	0	0	0	0	0	0	0	0	0	0	0	0	2	0	0	0	0	0	13	0	4	6	3	0	7	0	0	21	0	11	0	0	0	38	5	4	51	4	4	3	12	9	0	12	0	0	7	7	14	11	47	16	15	0	0	12	0	10	0	9	7	5	0	7	0	42	0	4	17	0	0	0	0	7	7	11	0	0	4	16	0	9	10	0	0	13	12	0	0	3	0	0	0	5	32	9	17	11	23	23	0	23	19	4	30	11	6	0	0	8	0	27	15	18	41	5	0	26	16	11	0	10	2	18	5	11	229	0	59	50	66	11	14	8	23	14	2	0	15	0	12	0	6	21	10	15	22	44	26	13	18	4	0	13	0	9	38	20	0	0	0	22	0	11	5	30	5	11	18	3
D_0__Bacteria	D_1__Firmicutes	D_2__Clostridia	D_3__Clostridiales	D_4__Clostridiales vadinBB60 group	D_5__metagenome	D_6__metagenome			0	0	0	0	0	0	0	0	0	0	0	0	0	0	0	0	0	0	0	0	0	0	0	0	0	0	0	0	0	0	0	0	0	0	0	0	0	0	0	0	0	0	0	0	0	0	0	0	0	0	0	0	0	0	0	0	0	0	0	0	0	0	0	0	0	0	0	0	0	0	0	0	0	0	0	0	0	0	0	0	0	0	0	0	0	0	0	0	0	0	0	0	0	0	0	0	0	0	0	0	0	0	0	0	0	0	0	0	0	0	0	0	0	0	0	0	0	0	0	0	0	0	0	0	0	0	0	0	0	0	0	0	0	0	0	0	0	0	0	0	0	0	0	0	0	0	0	0	0	0	0	0	0	0	0	0	0	0	0	0	0	0	0	0	0	0	0	0	0	0	0	0	0	0	0	0	0	0	2	0	0	0	0	0	0	0	0	0	0	0	0	0	0	0	0	0	0	0	0	0	0	0	0	0	0	0	0	0	0	0	0	0	0	0	0	0	0	0	0	0	0	0	0	0	0	0	0	0	0	0	0	0	0	0
D_0__Bacteria	D_1__Firmicutes	D_2__Clostridia	D_3__Clostridiales	D_4__Clostridiales vadinBB60 group	D_5__uncultured Thermoanaerobacterales bacterium	D_6__uncultured Thermoanaerobacterales bacterium			0	0	0	0	0	0	0	0	0	0	0	0	4	0	0	2	21	2	0	0	3	0	2	0	8	8	37	78	258	837	8	18	783	49	31	12	40	98	2	49	142	8	148	79	49	63	39	183	53	194	29	35	179	8	29	52	21	47	113	0	73	23	30	62	53	10	66	0	123	54	7	148	13	39	37	74	43	0	77	39	21	18	39	15	54	230	34	53	44	58	42	13	36	45	47	50	173	156	66	20	71	32	104	100	57	27	67	2	0	35	83	62	25	40	50	24	58	9	35	63	275	146	22	115	50	23	239	79	3	440	37	59	144	126	79	5	31	113	112	211	6	92	44	174	56	34	100	106	22	15	157	268	2	21	33	2	64	57	495	133	294	752	27	277	246	129	71	110	181	127	43	25	172	374	0	463	71	582	575	242	5	135	638	177	997	472	499	364	212	779	1419	7	872	174	375	1215	339	949	300	240	113	899	150	156	438	133	755	283	446	257	388	381	698	254	517	344	264	188	200	438	331	331	2	49	37	251	144	109	140	174	481	175	238	43
D_0__Bacteria	D_1__Firmicutes	D_2__Clostridia	D_3__Clostridiales	D_4__Clostridiales vadinBB60 group	D_5__uncultured bacterium	D_6__uncultured bacterium			0	0	0	24	0	0	0	2	0	0	1187	174	252	0	236	107	53	51	388	33	191	0	15	218	53	135	57	57	97	61	63	22	106	7	39	3	5	20	0	10	4	0	0	22	14	6	0	11	23	4	0	93	4	0	0	0	14	0	53	0	0	0	0	0	0	6	0	0	17	2	0	0	0	0	0	0	0	0	0	0	0	9	0	0	14	0	0	8	0	0	12	5	13	0	0	0	0	25	9	3	5	0	0	0	0	0	3	0	0	19	0	23	3	0	0	3	0	7	0	9	0	0	0	13	5	4	2	0	0	0	0	5	0	33	11	0	0	11	14	14	0	19	20	4	0	8	0	0	25	2	15	37	0	0	4	0	27	0	425	66	151	51	6	63	74	0	0	2	3	7	2	0	73	199	0	256	29	108	253	143	0	83	172	57	310	162	92	338	94	662	590	0	341	62	55	152	118	75	144	201	10	507	73	37	65	85	175	111	158	69	405	62	377	88	1114	29	33	10	27	200	127	41	0	0	0	95	27	40	24	122	26	10	30	0
D_0__Bacteria	D_1__Firmicutes	D_2__Clostridia	D_3__Clostridiales	D_4__Clostridiales vadinBB60 group	D_5__uncultured organism	D_6__uncultured organism			0	0	0	0	0	0	0	0	0	0	0	0	0	0	0	0	0	0	0	0	0	0	0	0	0	0	0	0	0	0	0	0	0	0	0	0	0	0	0	0	21	0	0	0	0	0	0	0	0	0	0	0	0	0	3	4	0	0	0	0	0	0	0	0	10	0	0	0	0	0	0	0	0	0	0	0	0	0	0	0	0	0	0	0	0	0	0	0	0	0	0	0	0	0	0	0	0	0	0	0	0	0	0	0	0	0	0	0	0	0	0	0	0	0	0	0	0	0	0	0	0	0	0	0	0	0	0	0	0	0	0	0	0	0	0	0	0	0	0	0	0	0	0	0	0	0	0	0	0	0	0	0	0	0	0	0	0	0	0	0	0	0	0	0	0	0	0	0	0	0	0	0	0	0	0	0	0	0	0	0	0	0	0	0	0	0	0	0	0	0	0	0	0	0	0	0	0	0	0	0	0	0	0	0	0	0	0	0	0	0	0	0	0	0	0	0	0	0	0	0	0	0	0	0	0	0	0	0	0	0	0	0	0	0
D_0__Bacteria	D_1__Firmicutes	D_2__Clostridia	D_3__Clostridiales	D_4__Clostridiales vadinBB60 group	D_5__uncultured rumen bacterium 4C28d-15	D_6__uncultured rumen bacterium 4C28d-15			0	0	0	0	0	0	0	0	0	0	0	0	0	0	0	0	0	0	0	0	0	0	0	0	0	0	0	0	0	0	0	0	0	0	0	0	0	2	0	0	24	0	0	0	0	0	0	3	0	0	0	70	7	0	0	0	0	24	0	0	0	11	0	5	0	0	0	0	0	0	0	0	0	0	0	0	0	0	12	2	0	0	0	0	0	0	0	0	0	0	0	0	0	0	0	0	0	3	0	0	0	0	0	0	15	0	0	0	0	0	21	3	0	0	0	0	0	3	8	55	17	15	0	0	0	0	0	0	0	7	17	11	2	4	16	4	31	30	16	2	0	10	0	0	66	13	15	0	0	5	0	23	2	2	26	0	3	11	0	19	17	84	2	23	4	9	4	7	5	0	0	0	0	19	0	24	0	30	9	33	0	0	45	11	28	30	7	62	11	0	38	0	30	92	0	97	18	19	0	3	23	56	151	0	34	14	40	18	0	27	94	9	31	8	21	11	0	7	24	17	9	5	0	6	3	0	0	2	3	0	48	15	14	2
D_0__Bacteria	D_1__Firmicutes	D_2__Clostridia	D_3__Clostridiales	D_4__Clostridiales vadinBB60 group	D_5__uncultured rumen bacterium	D_6__uncultured rumen bacterium			0	0	0	0	0	0	0	0	0	0	9	0	4	0	0	0	0	0	0	0	0	0	0	6	7	0	0	59	5	14	0	0	30	0	6	0	55	132	0	25	170	0	51	10	0	9	0	56	21	24	0	6	15	7	2	26	33	18	43	0	5	0	0	32	105	21	13	0	3	22	3	24	0	0	0	6	7	0	0	6	0	0	10	5	12	0	0	11	0	11	5	0	4	19	0	11	7	5	9	13	0	18	4	21	14	11	0	72	0	0	0	7	0	10	27	0	0	0	0	0	0	0	0	14	17	5	9	3	4	13	4	0	0	5	0	0	0	5	5	53	0	0	0	0	0	2	6	17	0	7	7	48	0	2	2	0	0	0	16	0	4	226	0	0	25	18	2	5	11	8	11	0	0	33	0	44	0	28	27	73	0	24	24	3	88	59	7	47	34	77	135	0	67	5	22	58	74	7	7	37	8	100	22	3	13	3	234	16	18	2	54	17	29	24	98	0	9	0	2	27	26	4	0	10	0	0	12	0	10	20	11	21	0	9
D_0__Bacteria	D_1__Firmicutes	D_2__Clostridia	D_3__Clostridiales	D_4__Clostridiales vadinBB60 group	__	__			0	0	0	0	0	0	0	0	0	0	0	0	0	0	0	0	0	0	0	0	0	0	0	0	0	0	0	0	0	0	0	0	0	0	0	0	0	0	0	0	0	0	0	0	0	0	0	0	0	0	0	0	0	0	0	0	0	0	0	0	0	0	0	0	0	0	0	0	0	0	0	0	0	0	0	0	0	0	0	0	0	0	0	0	0	0	0	0	0	0	0	0	3	3	0	0	0	0	0	0	0	0	0	0	0	0	0	0	0	0	0	0	0	8	0	0	0	0	0	0	2	0	0	0	0	5	0	0	0	0	0	0	0	0	0	0	0	0	0	0	0	0	0	0	6	0	0	0	0	0	0	0	0	0	0	0	0	0	0	0	0	0	0	0	0	0	0	0	0	0	0	0	0	4	4	0	0	0	0	0	0	0	0	0	0	0	0	0	0	0	0	0	4	0	2	0	0	0	0	0	0	0	0	0	0	0	0	2	0	0	0	3	0	0	0	0	0	0	0	0	0	5	0	0	0	0	0	0	0	0	0	0	0	0
D_0__Bacteria	D_1__Firmicutes	D_2__Clostridia	D_3__Clostridiales	D_4__Defluviitaleaceae	D_5__Defluviitaleaceae UCG-011	D_6__uncultured bacterium			0	0	0	0	0	0	0	0	0	0	0	0	0	0	0	0	0	0	0	0	0	0	0	0	0	0	0	0	0	3	0	0	0	0	0	2	4	2	0	0	7	0	0	0	0	0	0	0	0	0	0	3	0	0	0	0	0	0	0	0	0	0	0	0	0	0	0	0	0	0	0	0	0	0	0	0	0	0	0	0	0	0	0	0	0	0	0	0	0	0	0	0	0	0	0	0	0	0	0	0	0	0	0	0	0	0	0	0	0	0	0	0	0	0	0	0	0	0	0	3	0	0	0	0	0	0	0	0	0	0	0	0	0	0	0	0	0	0	0	0	0	0	0	0	0	0	0	0	0	0	0	0	0	0	0	0	0	0	0	0	0	0	0	0	0	0	0	0	0	0	0	0	0	0	0	0	0	0	0	0	0	0	0	0	0	0	0	0	0	0	0	0	0	0	0	0	0	0	0	0	0	0	0	0	0	0	0	0	0	0	0	0	0	0	0	0	0	0	0	0	0	0	0	0	0	0	0	0	0	0	0	0	0	0
D_0__Bacteria	D_1__Firmicutes	D_2__Clostridia	D_3__Clostridiales	D_4__Eubacteriaceae	D_5__Anaerofustis	D_6__Anaerofustis sp. Marseille-P2441			0	0	0	0	0	0	0	0	0	0	0	0	0	0	0	0	0	0	0	0	0	0	0	0	0	0	0	0	0	0	0	0	0	0	0	0	0	0	0	0	0	0	0	0	0	0	0	0	0	0	0	0	0	0	0	0	0	0	0	0	0	0	0	0	0	0	0	0	0	0	0	0	0	0	0	0	0	0	0	0	0	0	0	0	0	0	0	0	0	0	0	0	0	0	0	0	0	0	2	0	0	0	0	0	0	0	0	0	0	0	0	0	0	0	0	0	0	0	0	0	0	2	2	0	0	0	0	0	0	0	0	0	0	0	3	0	0	0	0	0	0	0	0	0	0	0	0	0	0	0	0	0	0	0	0	0	0	0	0	0	0	0	0	0	0	0	0	0	0	0	0	0	0	0	0	0	0	0	0	0	0	0	0	0	0	0	0	0	0	0	0	0	0	0	0	0	0	0	0	0	0	0	0	0	0	0	0	0	0	0	0	0	0	0	0	0	0	0	0	0	0	0	0	0	0	0	0	0	0	0	0	0	0	0
D_0__Bacteria	D_1__Firmicutes	D_2__Clostridia	D_3__Clostridiales	D_4__Eubacteriaceae	D_5__Anaerofustis	D_6__uncultured bacterium			0	0	0	0	0	0	0	0	0	0	0	0	0	0	0	4	0	0	10	0	0	0	0	0	0	2	0	0	0	0	0	0	0	0	0	0	0	0	0	0	0	0	0	0	0	0	0	0	0	0	0	0	0	0	0	0	0	0	0	0	0	0	0	0	0	0	0	0	0	0	0	0	0	0	0	0	0	0	0	0	0	0	0	0	0	0	0	0	0	0	0	0	0	0	0	0	0	0	0	0	0	3	0	0	0	0	0	0	0	0	0	0	0	0	0	0	0	0	0	0	0	0	0	0	0	0	0	0	0	0	0	0	0	0	0	0	0	0	0	3	0	0	0	0	0	0	0	0	0	0	0	0	0	2	0	0	0	0	0	0	0	0	0	0	0	0	0	0	0	0	0	0	0	0	0	0	0	0	0	0	0	0	0	0	0	0	0	0	0	0	0	0	0	0	0	0	0	0	0	0	0	0	0	0	0	0	0	0	0	0	0	0	0	0	0	0	0	0	0	0	0	0	0	0	0	0	0	0	0	0	0	0	0	0
D_0__Bacteria	D_1__Firmicutes	D_2__Clostridia	D_3__Clostridiales	D_4__Eubacteriaceae	D_5__Anaerofustis	D_6__uncultured organism			0	0	0	0	0	0	0	0	0	5	2	0	0	0	3	0	51	0	0	18	2	0	20	2	0	0	0	5	2	7	6	4	10	0	0	0	0	0	3	0	62	0	0	0	0	0	0	0	0	0	0	0	0	0	0	0	0	0	2	0	0	0	0	0	0	3	0	0	0	0	0	0	0	0	0	0	0	0	0	0	0	0	0	0	0	0	0	0	0	0	0	0	0	0	0	0	0	0	0	0	0	0	0	0	0	0	0	0	0	0	0	0	0	0	0	0	0	0	0	0	0	0	0	0	0	0	0	0	0	0	0	0	0	0	0	0	0	0	0	0	0	0	0	0	0	0	0	0	0	0	0	0	0	0	0	0	0	0	0	0	0	0	0	0	0	0	0	0	0	0	0	0	0	0	0	0	0	0	0	0	0	0	0	0	0	0	0	0	0	0	0	0	0	0	0	0	0	0	0	0	0	0	0	0	0	0	0	0	0	0	0	0	0	0	0	0	0	0	0	0	0	0	0	0	0	0	0	0	0	0	0	0	0	0
D_0__Bacteria	D_1__Firmicutes	D_2__Clostridia	D_3__Clostridiales	D_4__Eubacteriaceae	D_5__Eubacterium	__			0	0	0	0	0	0	0	0	0	0	0	0	0	0	0	0	0	0	0	0	0	0	0	0	0	0	0	0	0	0	0	0	0	0	0	0	0	0	0	0	0	0	0	0	0	0	0	0	0	0	0	0	0	0	0	0	0	0	0	0	0	0	0	0	0	0	0	0	0	0	0	0	0	0	0	0	0	0	0	0	0	0	0	0	0	0	0	0	0	0	4	0	0	0	0	0	46	0	0	4	0	26	0	8	17	0	3	5	37	24	0	7	0	0	0	0	0	12	0	68	0	0	2	0	2	0	2	22	0	0	0	0	0	0	7	0	5	9	12	0	0	0	2	8	0	5	0	0	0	0	0	4	0	0	0	0	0	0	0	0	0	0	0	0	0	0	0	0	0	0	0	0	0	0	0	0	5	0	0	0	0	0	0	0	0	0	0	0	0	0	0	0	0	0	0	0	0	0	0	0	0	0	2	0	0	0	0	0	0	0	0	0	0	0	0	0	0	0	0	0	0	0	0	0	0	0	0	0	0	0	4	0	0	0
D_0__Bacteria	D_1__Firmicutes	D_2__Clostridia	D_3__Clostridiales	D_4__Eubacteriaceae	D_5__Pseudoramibacter	D_6__uncultured bacterium			0	0	0	0	0	30	0	0	0	0	0	0	0	0	0	0	0	0	0	0	0	0	0	0	0	0	0	0	0	0	0	0	0	0	0	0	0	0	0	0	0	0	0	0	0	0	0	0	0	0	0	0	0	0	0	0	0	0	0	0	0	0	0	0	0	0	0	0	0	0	0	0	0	0	0	0	0	0	0	0	0	0	0	0	0	0	0	0	0	0	0	0	0	0	0	0	0	0	0	0	0	0	0	0	0	0	0	0	0	0	0	0	0	0	0	0	0	0	0	0	0	0	0	0	0	0	0	0	0	0	0	0	0	0	0	0	0	0	0	0	0	0	0	0	0	0	0	0	0	0	0	0	0	0	0	0	0	0	0	0	0	0	0	0	0	0	0	0	0	0	0	0	0	0	0	0	0	0	0	0	0	0	0	0	0	0	0	0	0	0	0	0	0	0	0	0	0	0	0	0	0	0	0	0	0	0	0	0	0	0	0	0	0	0	0	0	0	0	0	0	0	0	0	0	0	0	0	0	0	0	0	0	0	0
D_0__Bacteria	D_1__Firmicutes	D_2__Clostridia	D_3__Clostridiales	D_4__Family XI	D_5__Anaerococcus	D_6__uncultured bacterium			0	0	0	0	0	0	0	0	0	0	0	0	0	0	0	0	4	0	0	0	0	0	0	0	0	0	0	0	0	0	0	0	0	0	0	0	0	0	0	0	0	0	0	0	0	0	0	0	0	0	0	0	0	0	0	0	0	0	0	0	0	0	0	0	0	0	0	0	0	0	0	0	0	0	0	0	0	0	0	0	0	0	0	0	0	0	0	0	0	0	0	0	0	0	0	0	0	0	0	0	0	0	0	0	0	0	0	0	0	0	0	0	0	0	0	0	0	0	0	0	0	0	0	0	0	0	0	0	0	0	0	0	0	0	0	0	0	0	0	0	0	0	0	0	0	0	0	0	0	0	0	0	0	0	0	0	0	0	0	0	0	0	0	0	0	0	0	0	0	0	0	0	0	0	0	0	0	0	0	0	0	0	0	0	0	0	0	0	0	0	0	0	0	0	0	0	0	0	0	0	0	0	0	0	0	0	0	0	0	0	0	0	0	0	0	0	0	0	0	0	0	0	0	0	0	0	0	0	0	0	0	0	0	0
D_0__Bacteria	D_1__Firmicutes	D_2__Clostridia	D_3__Clostridiales	D_4__Family XI	D_5__Anaerococcus	__			2	0	0	0	0	0	0	0	0	0	0	0	0	0	0	0	0	0	0	0	0	0	0	0	0	0	0	0	0	0	0	0	0	0	0	0	0	0	0	0	0	0	0	0	0	0	0	0	0	0	0	0	0	0	0	0	0	0	0	0	0	0	0	0	0	0	0	0	0	0	0	0	0	0	0	0	0	0	0	0	0	0	0	0	0	0	0	0	0	0	0	0	0	0	0	0	0	0	0	0	0	0	0	0	0	0	0	0	0	0	0	0	0	0	0	0	0	0	0	0	0	0	0	0	0	0	0	0	0	0	0	0	0	0	0	0	0	0	0	0	0	0	0	0	0	0	0	0	0	0	0	0	0	0	0	0	0	0	0	0	0	0	0	0	0	0	0	0	0	0	0	0	0	0	0	0	0	0	2	0	0	0	0	0	0	0	0	0	0	0	0	0	0	0	0	0	0	0	0	0	0	0	0	0	0	0	0	0	0	0	0	0	0	0	0	0	0	0	0	0	0	0	0	0	0	0	0	0	0	0	0	0	0	0
D_0__Bacteria	D_1__Firmicutes	D_2__Clostridia	D_3__Clostridiales	D_4__Family XI	D_5__Ezakiella	__			0	0	0	0	0	0	0	0	0	7	0	0	0	0	0	0	0	0	0	0	0	0	0	0	0	0	0	0	0	0	0	0	0	0	0	0	0	0	0	0	0	0	0	0	0	0	0	0	0	0	0	0	0	0	0	0	0	0	0	0	0	0	0	0	0	0	0	0	0	0	0	0	0	0	0	0	0	0	0	0	0	0	0	0	0	0	0	0	0	0	0	0	0	0	0	0	0	0	0	0	0	0	0	0	0	0	0	0	0	0	0	0	0	0	0	0	0	0	0	0	0	0	0	0	0	0	0	0	0	0	0	0	0	0	0	0	0	0	0	0	0	0	0	0	0	0	0	0	0	0	0	0	0	0	0	0	0	0	0	0	0	0	0	0	0	0	0	0	0	0	0	0	0	0	0	0	0	0	0	0	0	0	0	0	0	0	0	0	0	0	0	0	0	0	0	0	0	0	0	0	0	0	0	0	0	0	0	0	0	0	0	0	0	0	0	0	0	0	0	0	0	0	0	0	0	0	0	0	0	0	0	0	0	0
D_0__Bacteria	D_1__Firmicutes	D_2__Clostridia	D_3__Clostridiales	D_4__Family XI	D_5__Helcococcus	D_6__Helcococcus sueciensis			2	0	0	0	0	0	0	0	0	0	3	0	0	0	0	0	0	0	0	0	0	0	0	0	0	0	0	0	0	0	0	0	0	0	0	0	0	0	0	0	0	0	0	0	0	0	0	0	0	0	0	0	0	0	0	0	0	0	0	0	0	0	0	0	0	0	0	0	0	0	0	0	0	0	0	0	0	0	0	0	0	0	0	0	0	0	0	0	0	0	0	0	0	0	0	0	0	0	0	0	0	0	0	0	0	0	0	0	0	0	0	0	0	0	0	0	0	0	0	0	0	0	0	0	0	0	0	0	0	0	0	0	0	0	0	0	0	0	0	0	0	0	0	0	0	0	0	0	0	0	0	0	0	0	0	0	0	0	0	0	0	0	0	0	0	0	0	0	0	0	0	0	0	0	0	0	0	0	0	0	0	0	0	0	0	0	0	0	0	0	0	0	0	0	0	0	0	0	0	0	0	0	0	0	0	0	0	0	0	0	0	0	0	0	0	0	0	0	0	0	0	0	0	0	0	0	0	0	0	0	0	0	0	0
D_0__Bacteria	D_1__Firmicutes	D_2__Clostridia	D_3__Clostridiales	D_4__Family XI	D_5__Helcococcus	D_6__uncultured bacterium			10	8	0	0	0	0	0	0	0	0	0	0	0	0	0	0	0	0	0	0	0	0	0	0	0	0	0	0	0	0	6	2	0	0	0	0	0	0	0	0	0	0	0	0	0	0	0	0	0	0	0	0	0	0	0	0	0	0	0	0	0	0	0	0	0	0	0	0	0	0	0	0	0	0	0	0	0	0	0	0	0	0	0	0	0	0	0	0	0	0	0	0	0	0	0	0	0	0	0	0	0	0	0	0	0	0	0	0	0	0	0	0	0	0	0	0	0	0	0	0	0	0	0	0	0	0	0	0	0	0	0	0	0	0	0	0	0	0	0	0	0	0	0	0	0	0	0	0	0	0	0	0	0	0	0	0	0	0	0	0	0	0	0	0	0	0	0	0	0	0	0	0	0	0	0	0	0	0	0	0	0	0	0	0	0	0	0	0	0	0	0	0	0	0	0	0	0	0	0	0	0	0	0	0	0	0	0	0	0	0	0	0	0	0	0	0	0	0	0	0	0	0	0	0	0	0	0	0	0	0	0	0	0	0
D_0__Bacteria	D_1__Firmicutes	D_2__Clostridia	D_3__Clostridiales	D_4__Family XI	D_5__Parvimonas	D_6__uncultured bacterium			0	0	0	2	0	0	0	0	0	0	0	0	0	0	0	0	0	0	0	0	0	0	0	0	0	0	0	0	0	0	0	0	0	0	0	0	0	0	0	0	0	0	0	0	0	0	0	0	0	0	0	0	0	0	0	0	0	0	0	0	0	0	0	0	0	0	0	0	0	0	0	0	0	0	0	0	0	0	0	0	0	0	0	0	0	0	0	0	0	0	0	0	0	0	0	0	0	0	0	0	0	0	0	0	0	0	0	0	0	0	0	0	0	0	0	0	0	0	0	0	0	0	0	0	0	0	0	0	0	0	0	0	0	0	0	0	0	0	0	0	0	0	0	0	0	0	0	0	0	0	0	0	0	0	0	0	0	0	0	0	0	0	0	0	0	0	0	0	0	0	0	0	0	0	0	0	0	0	0	0	0	0	0	0	0	0	0	0	0	0	0	0	0	0	0	0	0	0	0	0	0	0	0	0	0	0	0	0	0	0	0	0	0	0	0	0	0	0	0	0	0	0	0	0	0	0	0	0	0	0	0	0	0	0
D_0__Bacteria	D_1__Firmicutes	D_2__Clostridia	D_3__Clostridiales	D_4__Family XI	D_5__Parvimonas	__			0	0	0	0	0	0	0	6	0	0	0	0	0	0	0	0	0	0	0	0	0	0	0	0	0	0	0	0	0	0	0	0	0	0	0	0	0	0	0	0	0	0	0	0	0	0	0	0	0	0	0	0	0	0	0	0	0	0	0	0	0	0	0	0	0	0	0	0	0	0	0	0	0	0	0	0	0	0	0	0	0	0	0	0	0	0	0	0	0	0	0	0	0	0	0	0	0	0	0	0	0	0	0	0	0	0	0	0	0	0	0	0	0	0	0	0	0	0	0	0	0	0	0	0	0	0	0	0	0	0	0	0	0	0	0	0	0	0	0	0	0	0	0	0	0	0	0	0	0	0	0	0	0	0	0	0	0	0	0	0	0	0	0	0	0	0	0	0	0	0	0	0	0	0	0	0	0	0	0	0	0	0	0	0	0	0	0	0	0	0	0	0	0	0	0	0	0	0	0	0	0	0	0	0	0	0	0	0	0	0	0	0	0	0	0	0	0	0	0	0	0	0	0	0	0	0	0	0	0	0	0	0	0	0
D_0__Bacteria	D_1__Firmicutes	D_2__Clostridia	D_3__Clostridiales	D_4__Family XI	D_5__Peptoniphilus	D_6__Peptoniphilus sp. oral taxon 375			0	0	0	0	0	0	0	15	0	0	0	0	0	0	0	0	0	0	0	0	0	0	0	0	0	0	0	0	0	0	0	0	0	0	0	0	0	0	0	0	0	0	0	0	0	0	0	0	0	0	0	0	0	0	0	0	0	0	0	0	0	0	0	0	0	0	0	0	0	0	0	0	0	0	0	0	0	0	0	0	0	0	0	0	0	0	0	0	0	0	0	0	0	0	0	0	0	0	0	0	0	0	0	0	0	0	0	0	0	0	0	0	0	0	0	0	0	0	0	0	0	0	0	0	0	0	0	0	0	0	0	0	0	0	0	0	0	0	0	0	0	0	0	0	0	0	0	0	0	0	0	0	0	0	0	0	0	0	0	0	0	0	0	0	0	0	0	0	0	0	0	0	0	0	0	0	0	0	0	0	0	0	0	0	0	0	0	0	0	0	0	0	0	0	0	0	0	0	0	0	0	0	0	0	0	0	0	0	0	0	0	0	0	0	0	0	0	0	0	0	0	0	0	0	0	0	0	0	0	0	0	0	0	0
D_0__Bacteria	D_1__Firmicutes	D_2__Clostridia	D_3__Clostridiales	D_4__Family XI	D_5__Peptoniphilus	D_6__uncultured organism			0	0	0	0	0	0	0	0	0	2	0	0	0	0	4	5	0	0	0	0	0	0	0	0	0	0	0	0	0	0	0	0	0	0	0	0	0	0	0	0	0	0	0	0	0	0	0	0	0	0	0	0	0	0	0	0	0	0	0	0	0	0	0	0	0	0	0	0	0	0	0	0	0	0	0	0	0	0	0	0	0	0	0	0	0	0	0	0	0	0	0	0	0	0	0	0	0	0	0	0	0	0	0	0	0	0	0	0	0	0	0	0	0	0	0	0	0	0	0	0	0	0	0	0	0	0	0	0	0	0	0	0	0	0	0	0	0	0	0	0	0	0	0	0	0	0	0	0	0	0	0	0	0	0	0	0	0	0	0	0	0	0	0	0	0	0	0	0	0	0	0	0	0	0	0	0	0	0	0	0	0	0	0	0	0	0	0	0	0	0	0	0	0	0	0	0	0	0	0	0	0	0	0	0	0	0	0	0	0	0	0	0	0	0	0	0	0	0	0	0	0	0	0	0	0	0	0	0	0	0	0	0	0	0
D_0__Bacteria	D_1__Firmicutes	D_2__Clostridia	D_3__Clostridiales	D_4__Family XIII	D_5__Anaerovorax	D_6__Anaerovorax sp. Marseille-P3303			0	0	0	0	0	0	0	0	0	0	0	0	0	0	0	0	0	0	0	0	0	0	0	0	0	0	0	0	0	3	0	0	0	0	0	0	0	0	0	0	6	0	3	0	0	0	0	3	0	0	0	0	7	0	0	0	0	0	0	2	7	0	0	0	0	0	0	0	0	0	0	0	0	0	0	0	0	0	0	0	0	0	0	0	0	0	0	0	0	0	0	0	0	0	0	0	0	0	0	0	0	0	0	0	0	0	0	0	0	0	0	0	0	0	0	0	0	0	0	0	0	0	0	0	0	0	0	0	0	0	0	0	0	0	0	0	0	0	0	0	0	0	0	0	0	0	0	0	0	0	0	0	0	0	0	0	0	0	0	0	0	0	0	0	0	0	0	0	0	0	0	0	0	0	0	0	0	0	0	0	0	0	0	0	0	0	0	4	0	0	0	0	0	0	0	7	0	0	0	0	0	0	0	0	0	0	0	0	0	0	0	0	0	0	0	0	11	0	6	7	0	0	0	0	0	0	0	0	0	0	0	0	0	0
D_0__Bacteria	D_1__Firmicutes	D_2__Clostridia	D_3__Clostridiales	D_4__Family XIII	D_5__Anaerovorax	D_6__uncultured bacterium			0	0	0	0	0	0	0	0	0	0	0	0	0	0	0	0	0	0	0	2	0	0	0	0	0	0	0	0	5	0	2	0	0	0	0	18	0	0	0	0	0	0	32	235	101	0	0	307	0	4	0	148	0	0	20	0	0	0	0	0	19	31	127	16	0	0	0	0	30	7	0	0	0	0	0	0	14	0	0	0	0	38	0	0	7	7	0	9	55	0	11	0	0	0	52	0	0	0	16	0	21	0	0	7	0	33	0	0	0	0	0	15	0	29	0	0	0	0	0	21	49	0	0	0	0	0	7	19	0	0	0	0	0	0	24	0	0	0	0	0	0	17	0	5	0	0	0	0	0	0	0	0	0	0	0	0	0	0	0	0	0	0	0	0	0	0	0	39	18	8	13	0	0	41	0	67	44	14	15	5	0	0	8	0	7	10	13	0	0	0	0	0	0	0	0	0	0	0	0	6	3	0	0	0	0	7	0	0	0	0	0	0	0	0	0	14	0	0	0	0	0	4	0	0	0	0	0	14	0	5	0	0	0	0
D_0__Bacteria	D_1__Firmicutes	D_2__Clostridia	D_3__Clostridiales	D_4__Family XIII	D_5__Family XIII AD3011 group	D_6__metagenome			0	0	0	0	0	0	0	0	0	0	0	0	0	0	0	0	0	0	0	0	0	0	0	0	0	0	0	0	0	0	0	0	0	0	0	0	0	0	0	0	0	0	0	0	0	0	0	0	0	0	0	0	0	0	0	0	0	0	0	0	0	0	0	0	0	0	0	0	0	0	0	0	0	0	0	0	0	0	0	0	0	0	0	0	0	0	0	0	0	0	0	0	0	0	0	0	0	0	0	0	0	0	0	0	0	0	0	0	0	0	0	0	0	0	0	0	0	0	0	0	0	0	0	0	0	0	0	0	0	0	0	0	0	0	0	0	0	0	0	0	0	0	0	0	0	0	0	0	0	0	0	0	0	0	0	0	0	0	0	0	0	0	0	0	0	0	0	0	0	0	0	0	0	0	0	0	0	0	0	0	0	0	0	0	0	0	0	0	0	0	0	0	0	0	0	0	0	0	0	0	3	0	0	0	0	0	0	0	0	0	0	0	0	0	0	0	0	0	0	0	0	0	0	0	0	0	0	0	0	0	0	0	0	0
D_0__Bacteria	D_1__Firmicutes	D_2__Clostridia	D_3__Clostridiales	D_4__Family XIII	D_5__Family XIII AD3011 group	D_6__uncultured Clostridiales Family XIII bacterium			0	0	0	0	0	0	0	0	0	0	0	0	0	0	0	0	0	0	0	0	8	0	0	0	0	0	0	0	0	0	0	0	0	0	0	0	0	0	7	9	0	22	0	0	0	0	0	4	4	0	0	0	0	0	0	0	0	6	0	0	0	0	0	0	0	4	0	0	0	3	0	4	0	0	0	0	0	0	4	0	0	0	6	0	0	0	0	0	0	0	0	0	0	0	0	0	0	3	11	0	0	0	0	0	11	0	0	0	8	0	0	0	0	0	0	0	0	0	0	0	0	11	0	4	0	5	0	0	0	0	5	12	0	0	0	0	0	0	0	0	0	0	0	0	15	0	0	0	0	11	0	0	8	7	0	0	0	15	0	0	0	0	0	0	0	0	0	0	0	0	2	0	0	0	0	0	0	0	0	0	0	0	0	0	0	0	0	0	0	0	0	0	0	0	0	0	0	0	0	0	0	0	0	0	0	0	0	0	0	0	0	0	0	0	0	0	0	0	0	0	0	0	0	0	0	0	0	0	0	0	0	0	0	8
D_0__Bacteria	D_1__Firmicutes	D_2__Clostridia	D_3__Clostridiales	D_4__Family XIII	D_5__Family XIII AD3011 group	D_6__uncultured Eubacterium sp.			0	0	0	0	0	0	0	0	0	0	0	0	4	10	10	19	11	6	10	4	4	0	11	3	9	26	14	29	3	10	39	19	13	2	0	4	12	86	0	16	8	0	18	0	17	0	2	37	12	3	0	6	37	3	0	0	30	0	3	0	6	0	4	0	9	0	0	0	9	0	5	0	8	0	0	5	0	3	0	0	8	0	0	0	0	17	0	0	0	0	0	5	0	3	0	0	0	6	0	0	0	0	0	0	0	14	5	0	0	4	5	0	8	5	3	0	0	0	0	0	6	4	0	23	3	0	0	0	0	0	0	0	13	9	0	0	0	0	0	76	0	9	29	0	0	0	0	5	0	7	0	7	0	0	0	0	5	0	0	0	0	0	0	0	0	4	3	0	0	0	4	0	0	0	0	0	0	0	0	0	0	0	3	0	0	0	0	3	5	4	4	0	3	0	3	0	0	0	0	0	0	0	0	0	0	8	4	3	9	0	0	0	0	0	9	3	0	4	0	0	0	0	0	0	0	3	0	0	8	0	0	0	6	0
D_0__Bacteria	D_1__Firmicutes	D_2__Clostridia	D_3__Clostridiales	D_4__Family XIII	D_5__Family XIII AD3011 group	D_6__uncultured bacterium			0	0	0	0	0	0	0	0	0	0	0	0	0	0	0	0	0	0	0	0	0	0	17	10	0	17	252	13	5	126	0	100	14	299	48	150	340	167	180	507	677	13	177	63	79	586	248	91	0	220	36	72	127	246	35	115	0	31	417	68	49	61	13	28	88	10	54	20	123	71	35	51	0	18	85	149	66	0	0	43	74	8	74	70	11	27	0	46	21	15	11	0	0	0	15	22	27	11	67	0	0	11	27	0	0	40	18	0	20	12	0	0	0	0	38	0	0	20	0	0	261	20	0	40	33	0	0	22	0	24	0	0	0	33	0	0	69	14	0	53	0	0	24	0	0	0	0	0	0	56	19	21	0	0	0	0	19	0	0	0	0	0	0	0	0	0	0	0	0	106	25	0	0	24	0	0	0	34	0	23	0	0	0	0	0	0	0	49	0	0	0	0	0	0	17	0	0	24	0	0	0	0	0	0	0	0	68	0	0	0	0	0	0	0	23	0	47	0	36	19	0	39	0	0	0	0	0	0	0	0	0	22	30	0
D_0__Bacteria	D_1__Firmicutes	D_2__Clostridia	D_3__Clostridiales	D_4__Family XIII	D_5__Family XIII AD3011 group	D_6__uncultured organism			0	0	0	0	0	0	0	0	0	0	155	56	230	0	78	108	0	44	102	269	52	7	283	52	40	61	22	105	0	112	24	451	63	377	2758	105	13	58	106	215	647	7	599	447	2	0	0	119	45	350	0	73	21	26	32	78	115	43	150	0	0	47	12	9	278	25	9	0	56	30	0	16	73	42	0	46	39	0	18	53	0	55	40	10	31	111	94	26	39	49	14	38	24	12	34	15	10	25	11	8	56	132	0	52	12	13	0	0	20	141	95	39	114	41	41	37	12	41	30	112	48	44	22	166	115	43	37	25	0	30	22	25	61	88	76	24	61	23	88	148	12	41	30	22	13	15	53	116	239	176	72	103	0	11	14	13	221	56	64	30	83	42	23	145	202	31	52	142	86	443	29	19	67	68	41	126	41	64	274	78	0	139	312	211	136	348	535	245	75	217	114	13	206	70	17	141	141	65	86	142	114	229	255	50	213	154	88	111	255	104	257	164	110	327	228	65	243	187	87	170	338	94	13	178	15	146	120	159	125	238	46	132	290	81
D_0__Bacteria	D_1__Firmicutes	D_2__Clostridia	D_3__Clostridiales	D_4__Family XIII	D_5__Family XIII AD3011 group	__			0	0	0	0	0	2	0	0	0	0	0	0	0	0	0	0	0	0	0	0	0	0	0	8	0	0	0	0	0	0	0	0	0	0	14	0	0	0	0	0	0	0	0	0	0	0	0	0	0	0	0	0	0	0	0	0	0	0	0	0	0	0	0	0	0	0	0	0	0	0	0	0	0	0	0	0	0	0	0	0	0	0	0	0	0	0	0	0	0	0	0	0	0	0	0	0	0	0	0	0	0	0	0	0	0	0	0	0	0	0	0	0	0	0	0	0	0	0	0	0	0	0	0	0	0	0	0	0	0	0	0	0	0	0	0	0	0	0	0	0	0	0	0	0	0	0	0	0	0	0	0	0	0	0	0	0	0	0	0	0	0	0	0	0	0	0	0	0	0	0	0	0	0	0	0	0	0	0	0	0	0	0	0	0	0	0	0	20	0	7	0	0	0	0	0	0	7	0	0	0	0	0	0	0	0	9	0	15	0	0	0	0	0	0	10	0	7	0	0	8	0	0	0	11	0	0	0	0	22	0	0	28	11	0
D_0__Bacteria	D_1__Firmicutes	D_2__Clostridia	D_3__Clostridiales	D_4__Family XIII	D_5__Family XIII UCG-001	D_6__uncultured Anaerovorax sp.			0	0	0	0	4	0	0	0	0	0	0	0	0	0	0	0	0	8	0	0	0	0	5	0	10	0	0	0	0	7	10	0	0	6	0	5	15	0	13	4	0	0	2	0	0	0	3	0	26	0	0	7	0	0	0	0	13	20	0	0	0	0	0	0	0	0	0	0	10	0	0	0	0	3	0	3	0	0	0	0	0	23	0	0	0	5	0	0	8	0	5	0	0	2	0	0	0	0	0	0	0	8	0	10	0	0	0	2	3	18	0	0	0	0	0	0	2	0	0	8	0	0	0	10	6	0	2	0	0	0	2	0	0	7	0	2	0	0	2	4	0	0	0	2	4	0	20	3	0	25	0	0	0	0	0	0	0	0	0	0	16	10	0	25	0	7	0	6	0	50	3	2	4	16	0	3	30	12	28	17	0	2	0	11	16	0	4	10	13	0	0	0	11	0	5	4	0	26	2	0	7	0	0	6	28	12	0	8	7	0	5	0	10	11	4	29	0	0	23	2	0	0	0	0	8	4	8	5	13	0	22	0	0	22
D_0__Bacteria	D_1__Firmicutes	D_2__Clostridia	D_3__Clostridiales	D_4__Family XIII	D_5__Family XIII UCG-001	D_6__uncultured bacterium			0	0	0	0	0	0	0	0	0	0	0	0	0	0	0	0	0	0	0	0	0	0	0	0	0	0	0	0	0	0	0	0	0	0	0	0	0	0	0	0	0	0	0	0	0	0	0	0	0	0	0	0	0	0	0	0	0	0	0	0	0	0	0	0	0	0	0	0	0	0	0	0	0	0	0	0	0	0	0	0	0	0	0	0	0	0	0	0	0	0	0	0	0	0	0	0	0	0	0	0	0	0	0	0	0	0	0	0	0	0	0	0	0	0	0	0	0	0	0	0	0	0	0	0	0	0	0	3	0	0	0	0	0	0	0	0	0	0	0	0	0	0	0	0	0	0	0	0	0	0	0	0	0	0	0	0	0	0	0	0	0	0	0	0	0	0	0	0	0	0	0	0	0	0	0	0	0	0	0	0	0	0	0	0	0	0	0	0	0	0	0	0	0	0	0	0	0	0	0	0	0	0	0	0	0	0	0	0	0	0	0	0	0	0	0	0	0	0	0	0	0	0	0	0	0	0	0	0	0	0	0	0	0	0
D_0__Bacteria	D_1__Firmicutes	D_2__Clostridia	D_3__Clostridiales	D_4__Family XIII	D_5__Family XIII UCG-001	__			0	2	0	0	0	0	0	0	0	0	0	0	0	0	8	0	0	0	0	0	10	0	0	0	0	0	0	0	0	0	0	0	0	0	0	0	0	0	0	0	0	0	0	0	0	0	0	0	0	0	0	0	0	0	0	0	0	0	0	0	0	0	0	0	0	0	0	0	0	0	0	0	0	0	0	0	0	0	0	0	0	0	0	0	0	4	0	0	0	0	0	0	0	0	0	0	0	3	0	0	0	2	0	0	0	5	0	0	0	10	0	0	0	0	0	5	0	0	0	0	0	0	3	0	0	0	0	0	0	0	0	0	0	0	0	0	0	4	0	0	0	0	0	2	0	0	0	0	0	0	0	0	0	0	0	0	0	0	0	0	0	0	0	0	0	0	0	0	0	0	0	0	0	0	0	0	3	0	0	0	0	0	0	0	0	0	0	0	0	0	0	0	0	0	0	0	0	0	0	0	0	0	0	0	0	0	0	0	0	0	0	0	0	0	0	0	0	0	0	0	0	0	0	0	0	2	0	0	0	0	0	0	0	0
D_0__Bacteria	D_1__Firmicutes	D_2__Clostridia	D_3__Clostridiales	D_4__Family XIII	D_5__Mogibacterium	D_6__Mobilibacterium massiliense			0	0	0	0	0	43	0	0	0	0	0	12	0	6	154	0	0	11	0	55	45	4	37	26	32	13	0	15	0	12	6	0	11	9	8	0	0	0	0	12	2	6	5	0	4	0	0	0	7	4	0	0	2	0	0	12	0	0	0	0	0	0	0	0	2	0	0	0	14	0	0	7	9	0	0	2	0	0	0	0	0	0	0	0	0	4	0	3	0	0	0	0	0	0	0	0	0	0	0	3	3	3	0	2	0	0	0	0	0	12	0	0	0	8	0	6	3	0	9	4	0	3	0	0	0	0	0	6	0	0	0	0	0	5	0	0	0	0	5	0	0	0	7	0	0	0	0	0	0	10	0	5	0	0	19	0	10	9	0	4	0	4	0	0	0	0	0	6	0	3	5	0	0	0	0	0	0	0	4	0	0	5	0	0	0	0	0	0	0	2	0	0	0	0	0	0	0	0	0	0	0	0	0	0	4	0	0	0	6	2	0	0	0	0	0	0	0	10	0	4	0	3	0	0	0	0	5	0	7	5	0	0	0	11
D_0__Bacteria	D_1__Firmicutes	D_2__Clostridia	D_3__Clostridiales	D_4__Family XIII	D_5__Mogibacterium	D_6__uncultured bacterium			5	0	0	24	443	0	0	0	31	0	0	88	61	0	10	0	0	0	19	0	2	0	0	0	0	0	0	0	0	0	0	0	0	0	0	0	0	0	0	0	0	0	0	0	0	0	0	0	0	0	0	0	0	0	0	0	0	0	0	0	0	0	0	0	0	0	0	0	0	0	0	0	0	0	0	0	0	0	0	0	0	0	0	0	0	0	0	0	0	0	0	0	0	0	0	0	0	0	0	0	0	0	0	0	0	0	0	0	0	0	0	0	0	0	0	0	0	0	0	0	0	0	0	0	0	0	0	0	0	0	0	0	0	0	0	0	0	0	0	0	0	0	0	0	0	0	0	0	0	0	0	0	0	0	0	0	0	0	0	0	0	0	0	0	0	0	0	0	0	0	0	0	0	0	0	0	0	0	0	0	0	0	0	0	0	0	0	0	0	0	0	0	0	0	0	0	0	0	0	0	0	0	0	0	0	0	0	0	0	0	0	0	0	0	0	0	0	0	0	0	0	0	0	0	0	0	0	0	0	0	0	0	0	0
D_0__Bacteria	D_1__Firmicutes	D_2__Clostridia	D_3__Clostridiales	D_4__Family XIII	D_5__S5-A14a	__			0	0	0	0	0	14	0	0	12	9	0	9	0	2	12	4	0	10	0	0	0	0	0	0	5	0	0	0	0	0	0	0	0	0	0	0	0	0	0	0	0	0	0	0	0	0	0	0	0	0	0	0	0	0	0	0	0	0	0	0	0	0	0	0	0	0	0	0	0	0	0	0	0	0	0	0	0	0	0	0	0	0	0	0	0	0	0	0	0	0	0	0	0	0	0	0	0	0	0	0	0	0	0	0	0	0	0	0	0	0	0	0	0	0	0	0	0	0	0	0	0	0	0	0	0	0	0	0	0	0	0	0	0	0	0	0	0	0	0	0	0	0	0	0	0	0	0	0	0	0	0	0	0	0	0	0	0	0	0	0	0	0	0	0	0	0	0	0	0	0	0	0	0	0	0	0	0	0	0	0	0	0	0	0	0	0	0	0	0	0	0	0	0	0	0	0	0	0	0	0	0	0	0	0	0	0	0	0	0	0	0	0	0	0	0	0	0	0	0	0	0	0	0	0	0	0	0	0	0	0	0	0	0	0
D_0__Bacteria	D_1__Firmicutes	D_2__Clostridia	D_3__Clostridiales	D_4__Family XIII	D_5__[Eubacterium] brachy group	D_6__uncultured Eubacteriaceae bacterium			0	0	0	4	20	18	0	0	0	0	0	5	0	0	0	0	0	0	0	0	0	0	10	0	0	0	0	0	0	6	0	6	0	3	0	0	0	0	0	14	28	0	12	0	0	0	4	0	0	463	0	0	0	0	0	0	0	12	233	10	33	0	0	0	75	0	35	0	103	0	0	26	46	0	11	63	0	0	91	0	0	0	268	9	12	0	0	0	0	90	0	0	0	0	0	23	0	0	0	0	0	20	34	0	0	0	0	0	0	33	109	0	99	0	0	13	0	8	11	0	6	15	6	324	228	113	13	0	0	6	6	5	262	67	4	17	118	0	14	269	25	375	44	9	0	0	0	12	19	16	18	20	0	0	0	8	21	22	6	0	0	0	0	4	11	160	40	56	0	181	131	0	10	0	0	13	0	8	57	14	0	0	11	14	30	10	9	36	0	23	5	0	65	0	4	10	7	0	18	0	6	24	4	3	15	20	23	10	0	7	9	4	11	18	18	0	0	6	3	10	6	6	0	9	0	5	18	8	33	0	11	6	17	46
D_0__Bacteria	D_1__Firmicutes	D_2__Clostridia	D_3__Clostridiales	D_4__Family XIII	D_5__[Eubacterium] brachy group	D_6__uncultured bacterium			0	0	0	0	0	0	0	0	0	0	14	20	28	6	46	6	31	0	119	0	74	3	5	4	0	0	0	0	22	0	5	0	3	0	0	0	0	0	0	0	0	0	0	0	0	0	0	0	4	0	0	0	0	0	0	0	0	4	0	0	0	0	0	0	0	0	0	0	0	0	0	0	0	0	0	0	0	0	0	0	0	0	0	0	0	0	0	0	0	0	0	0	0	0	0	0	0	0	2	0	0	0	0	3	0	0	0	0	0	0	0	0	0	0	0	0	2	0	0	0	0	0	0	0	0	0	0	0	0	0	0	0	0	0	0	0	0	0	0	0	0	0	0	0	0	0	0	0	0	0	0	0	0	0	0	0	0	0	0	0	0	0	0	0	0	0	0	0	0	0	0	0	0	0	0	0	0	0	0	0	0	0	0	0	0	0	0	0	0	0	0	0	0	0	0	0	0	0	0	0	0	0	0	0	0	0	0	0	0	0	0	0	0	0	0	0	0	0	0	0	0	0	0	0	0	0	0	0	0	0	0	0	0	0
D_0__Bacteria	D_1__Firmicutes	D_2__Clostridia	D_3__Clostridiales	D_4__Family XIII	D_5__[Eubacterium] nodatum group	D_6__Eubacterium sp. 68-3-10			0	0	0	179	0	0	0	0	11	0	49	0	0	0	0	0	0	43	0	0	0	0	0	0	0	6	7	0	13	56	0	0	0	0	13	0	0	0	0	5	0	0	0	0	25	0	0	0	66	0	0	0	0	0	11	0	0	0	0	0	20	0	11	0	0	0	0	0	24	0	0	0	2	0	0	0	0	0	0	0	0	0	0	0	0	0	0	0	4	0	3	0	0	0	0	0	0	0	2	0	0	0	0	0	17	3	5	0	0	0	0	0	0	0	0	0	0	0	0	8	0	0	2	0	0	0	0	7	0	0	0	0	0	0	0	0	3	12	5	0	0	0	0	0	0	0	0	0	0	3	0	0	0	0	0	0	0	0	0	0	0	0	0	0	0	0	0	0	0	26	13	0	16	0	0	0	52	2	0	6	0	3	0	0	0	0	0	13	11	7	0	0	28	0	0	11	17	15	26	0	0	29	0	0	0	9	21	11	27	0	9	0	12	35	9	0	23	6	0	15	3	9	6	5	7	0	13	4	19	5	51	10	15	11
D_0__Bacteria	D_1__Firmicutes	D_2__Clostridia	D_3__Clostridiales	D_4__Family XIII	D_5__[Eubacterium] nodatum group	D_6__uncultured bacterium			0	0	0	0	0	0	0	0	0	0	0	0	0	0	4	0	0	0	0	0	3	0	0	0	0	0	0	0	0	0	0	0	0	0	0	0	7	24	0	0	0	3	0	0	0	55	0	0	3	0	0	0	3	18	0	656	0	86	0	0	0	0	0	75	0	46	0	0	0	0	0	51	21	6	0	0	0	0	0	48	0	0	0	0	0	8	3	53	3	0	14	5	31	5	4	0	0	0	6	0	0	3	0	0	6	31	5	0	0	10	4	6	9	5	0	46	7	4	8	8	7	3	15	8	0	3	6	5	0	4	0	3	6	0	0	6	16	6	0	23	0	0	16	11	0	3	0	9	0	0	4	0	0	0	82	0	0	0	6	5	0	0	21	0	0	0	0	0	0	0	0	0	33	17	0	39	130	0	0	4	0	0	8	0	0	4	0	0	0	0	3	0	18	7	0	0	0	0	0	0	0	0	11	0	0	3	0	0	0	0	2	0	0	0	0	0	0	0	2	0	0	0	0	0	0	0	0	0	0	32	3	0	0	0
D_0__Bacteria	D_1__Firmicutes	D_2__Clostridia	D_3__Clostridiales	D_4__Family XIII	D_5__[Eubacterium] nodatum group	D_6__uncultured rumen bacterium 3C28d-4			0	0	0	0	0	0	0	0	0	35	0	0	21	0	0	0	0	0	26	0	0	0	0	0	0	0	0	0	0	0	0	0	0	0	0	0	0	0	0	0	0	0	0	0	0	0	0	0	0	0	0	0	0	0	0	0	0	0	0	0	0	0	0	0	0	0	0	0	0	0	0	0	0	0	0	0	0	0	0	0	0	0	0	0	0	0	0	0	0	0	0	0	0	0	0	0	0	0	0	0	0	0	0	0	0	0	0	0	0	0	0	0	0	0	0	0	0	0	0	0	0	0	0	0	0	0	0	0	0	0	0	0	0	0	0	0	0	0	0	0	0	0	0	0	0	0	0	0	0	0	0	0	0	0	0	0	0	0	0	0	0	0	0	0	0	0	0	0	0	0	0	0	0	0	0	0	0	0	0	0	0	0	0	0	0	0	0	0	0	0	0	0	0	0	0	0	0	0	0	0	0	0	0	0	0	0	0	0	0	0	0	0	0	0	0	0	0	0	0	0	0	0	0	0	0	0	0	0	0	0	0	0	0	0
D_0__Bacteria	D_1__Firmicutes	D_2__Clostridia	D_3__Clostridiales	D_4__Family XIII	D_5__[Eubacterium] nodatum group	D_6__unidentified			0	0	0	0	0	0	0	0	0	0	0	5	0	0	0	0	0	0	0	0	0	0	0	0	0	0	0	0	0	0	0	0	0	0	0	0	0	0	0	0	0	0	0	0	0	0	0	0	0	0	0	0	0	0	0	0	0	0	0	0	0	0	0	0	0	0	0	0	0	0	0	0	0	0	0	0	0	0	0	0	0	0	0	0	0	0	0	0	0	0	0	0	0	0	0	0	0	0	0	0	0	0	0	0	0	0	0	0	0	0	0	0	0	0	0	0	0	0	0	0	0	0	0	0	0	0	0	0	0	0	0	0	0	0	0	0	0	0	0	0	0	0	0	0	0	0	0	0	0	0	0	0	0	0	0	0	0	0	0	0	0	0	0	0	0	0	0	0	0	0	0	0	0	0	0	0	0	0	0	0	0	0	0	0	0	0	0	0	0	0	0	0	0	0	0	0	0	0	0	0	0	0	0	0	0	0	0	0	0	0	0	0	0	0	0	0	0	0	0	0	0	0	0	0	0	0	0	0	0	0	0	0	0	0
D_0__Bacteria	D_1__Firmicutes	D_2__Clostridia	D_3__Clostridiales	D_4__Family XIII	D_5__[Eubacterium] nodatum group	__			0	0	0	0	0	0	0	0	0	0	0	0	0	0	0	0	0	0	0	0	0	0	0	3	0	0	0	0	0	0	0	0	4	0	0	0	0	0	0	0	0	0	0	0	0	0	0	2	0	0	0	0	0	0	0	0	0	0	0	0	0	0	0	0	0	0	0	0	0	0	0	0	0	0	0	0	0	0	0	0	0	0	0	0	0	0	0	0	0	0	0	0	0	0	0	0	0	0	0	0	0	0	0	0	0	0	0	0	0	0	0	0	0	0	0	0	0	0	0	0	0	0	0	0	0	0	0	0	0	0	0	0	0	0	0	0	0	0	0	0	0	0	0	0	0	0	0	0	0	0	0	0	0	0	0	0	0	0	0	0	0	0	0	0	0	0	0	0	0	0	0	0	0	0	0	0	0	0	0	0	0	0	0	0	0	0	0	0	0	0	0	0	0	0	0	0	0	0	0	0	0	0	0	0	0	0	0	0	0	0	0	0	0	0	0	0	0	0	0	0	0	0	0	0	0	0	0	0	0	0	0	0	0	0
D_0__Bacteria	D_1__Firmicutes	D_2__Clostridia	D_3__Clostridiales	D_4__Family XIII	D_5__[Eubacterium] saphenum group	D_6__uncultured bacterium			0	0	0	24	0	3	0	0	0	0	12	7	0	0	0	10	0	16	0	42	0	0	63	28	23	30	0	0	0	368	0	39	21	12	20	0	0	20	0	11	0	0	0	3	9	0	0	3	0	0	0	9	9	0	0	0	0	0	0	0	0	0	0	0	68	5	0	0	0	0	0	0	12	9	0	8	0	0	0	3	0	0	0	0	0	26	0	15	0	0	7	0	14	0	5	0	0	6	6	0	0	6	9	10	2	0	0	0	0	20	0	5	4	0	0	8	7	0	3	5	4	14	0	0	5	0	21	0	0	0	0	0	0	0	0	0	8	0	5	6	0	5	54	0	0	6	0	7	0	7	10	12	0	8	0	0	6	0	0	0	0	4	0	17	9	0	0	5	8	0	0	0	0	3	0	6	0	0	15	7	0	3	0	4	0	0	0	7	0	0	9	0	0	0	0	0	0	0	0	7	9	0	0	0	5	5	0	3	0	4	5	0	0	0	15	12	7	0	6	0	0	12	0	3	0	5	0	0	0	10	7	15	11	0
D_0__Bacteria	D_1__Firmicutes	D_2__Clostridia	D_3__Clostridiales	D_4__Family XIII	__	__			0	0	0	0	0	0	0	0	0	0	0	0	0	0	0	0	0	0	0	0	0	0	0	0	0	0	0	0	0	0	0	0	0	0	0	0	0	0	0	0	0	0	0	7	0	0	0	0	0	0	0	4	0	0	0	0	0	0	0	0	0	0	0	0	0	0	0	0	4	3	0	0	0	0	0	7	0	0	0	0	0	0	0	0	0	0	0	0	0	0	0	0	0	0	0	0	0	0	0	0	0	0	0	0	0	0	0	0	0	0	0	0	0	0	0	0	0	0	0	0	0	0	0	0	0	0	0	0	0	0	0	0	0	0	0	0	0	0	0	4	0	0	0	0	0	0	0	0	0	0	0	0	0	0	0	0	0	0	0	0	0	0	0	0	0	0	0	0	0	0	0	0	0	0	0	0	0	0	0	0	0	0	0	0	0	0	0	0	0	0	0	0	0	0	0	0	0	0	0	0	0	0	0	0	0	0	0	0	0	0	0	0	0	0	0	0	0	0	0	3	0	0	0	0	0	0	0	0	0	0	3	0	0	0
D_0__Bacteria	D_1__Firmicutes	D_2__Clostridia	D_3__Clostridiales	D_4__Lachnospiraceae	D_5__Acetitomaculum	D_6__Firmicutes bacterium CAG_194_44_15			0	10	0	0	0	0	0	0	0	0	0	0	0	0	0	0	0	0	0	0	0	0	0	0	0	0	2	0	0	0	0	0	0	0	0	0	0	0	0	0	0	0	0	0	0	0	0	0	0	0	0	0	0	0	0	0	0	0	0	0	0	0	0	0	0	0	0	0	0	0	0	0	0	0	0	0	0	0	0	0	0	0	0	0	0	0	0	0	0	0	0	0	0	0	0	0	0	0	0	0	0	0	0	0	0	0	0	0	0	0	0	0	0	0	0	0	0	0	0	0	0	0	0	0	0	0	0	0	0	0	0	0	0	0	0	0	0	0	0	0	0	0	0	0	0	0	0	0	0	0	0	0	0	0	0	0	0	0	0	0	0	0	0	0	0	0	0	0	0	0	0	0	0	0	0	0	0	0	0	0	0	0	0	0	0	0	0	0	0	0	0	0	0	0	0	0	0	0	0	0	0	0	0	0	0	0	0	0	0	0	0	0	0	0	0	0	0	0	0	0	0	0	0	0	0	0	0	0	0	0	0	0	0	0
D_0__Bacteria	D_1__Firmicutes	D_2__Clostridia	D_3__Clostridiales	D_4__Lachnospiraceae	D_5__Acetitomaculum	D_6__Lachnospiraceae bacterium canine oral taxon 099			0	0	0	0	0	0	0	0	0	0	0	0	0	0	0	0	0	0	0	0	0	0	0	0	0	0	0	0	0	0	0	0	0	0	3	0	0	0	0	3	0	0	0	0	0	0	0	0	0	0	0	0	0	0	0	0	0	2	0	0	0	0	0	0	0	0	0	0	0	0	0	0	0	0	0	0	0	0	0	0	0	0	0	0	3	0	0	0	2	0	0	0	0	0	2	0	0	0	0	0	0	0	0	0	0	0	0	0	0	0	4	0	3	0	0	3	0	0	0	0	0	0	0	0	0	0	0	0	0	0	0	0	0	9	0	0	0	0	0	8	0	7	0	0	0	0	2	0	0	0	0	4	0	0	0	0	0	0	0	0	0	0	0	0	16	0	0	5	0	3	0	0	0	0	0	0	0	5	0	7	0	3	0	0	0	0	0	10	0	4	0	0	0	2	2	97	10	0	3	0	0	19	0	0	8	0	120	0	3	0	7	2	4	2	13	6	8	2	0	14	0	2	0	0	2	0	23	0	10	0	6	0	2	0
D_0__Bacteria	D_1__Firmicutes	D_2__Clostridia	D_3__Clostridiales	D_4__Lachnospiraceae	D_5__Acetitomaculum	D_6__uncultured bacterium			0	0	0	0	0	0	0	0	0	0	0	0	0	0	0	0	0	0	0	0	0	0	0	0	0	0	0	0	0	0	0	0	0	0	0	0	0	0	0	0	0	0	0	0	0	0	0	0	0	0	0	0	0	0	0	0	0	0	0	0	0	0	0	2	0	0	0	0	0	0	0	3	0	0	0	0	0	0	0	0	0	0	0	0	0	0	0	0	0	0	0	0	0	0	0	0	0	0	0	0	0	0	0	0	0	0	0	0	0	0	0	0	0	0	0	0	0	0	0	0	0	0	0	0	0	0	0	0	0	0	0	0	0	0	0	0	0	0	0	0	0	0	0	0	0	0	0	0	0	0	0	0	0	0	0	0	0	0	0	0	0	0	0	0	0	0	0	0	0	0	0	0	0	0	0	0	0	0	0	0	0	0	0	0	0	0	0	0	0	0	0	0	0	0	0	0	0	0	0	0	0	0	0	0	0	0	0	0	0	0	0	0	0	0	0	0	0	0	0	0	0	0	0	0	0	0	0	0	0	0	0	0	0	0
D_0__Bacteria	D_1__Firmicutes	D_2__Clostridia	D_3__Clostridiales	D_4__Lachnospiraceae	D_5__Agathobacter	D_6__Eubacterium ramulus			0	0	0	0	0	0	0	0	0	0	0	0	0	0	0	0	0	0	0	0	0	0	0	0	0	0	0	0	0	0	0	0	0	0	0	0	0	0	0	0	0	0	0	0	0	0	0	0	0	0	0	0	0	0	0	43	0	0	0	0	0	0	0	0	0	0	0	0	0	0	0	0	0	0	0	0	0	0	0	0	0	0	0	0	0	0	36	95	132	0	0	0	0	0	72	0	0	0	0	0	0	0	0	0	52	0	80	0	0	0	0	0	0	0	0	0	0	0	0	0	70	0	0	0	0	0	0	0	0	0	0	0	0	0	0	0	0	0	0	0	0	0	0	0	76	0	0	0	0	0	0	0	0	0	0	0	0	0	0	0	0	0	0	0	0	0	0	0	0	0	0	0	0	0	0	0	0	0	0	0	0	0	0	0	0	0	0	0	0	0	0	0	0	0	0	0	0	0	0	0	0	0	0	0	0	0	0	0	0	0	0	0	0	0	0	0	0	0	0	0	0	30	0	0	0	0	0	0	0	0	0	0	0	0
D_0__Bacteria	D_1__Firmicutes	D_2__Clostridia	D_3__Clostridiales	D_4__Lachnospiraceae	D_5__Agathobacter	D_6__uncultured bacterium			0	0	0	0	0	0	0	0	0	0	0	0	0	0	0	0	0	0	0	0	0	0	0	0	0	0	0	0	0	0	0	0	0	0	0	163	884	154	66	58	0	205	1675	165	0	121	209	37	409	131	271	140	0	0	587	920	24	89	0	470	68	903	857	313	31	301	261	1698	178	547	594	104	170	207	146	215	539	1127	1212	308	386	124	36	177	420	156	615	792	638	117	59	0	304	190	935	280	135	44	782	131	157	74	721	120	279	180	489	227	186	122	105	0	0	95	525	57	203	53	35	47	1130	127	172	0	20	220	0	269	62	620	58	407	0	0	46	148	191	0	203	45	0	22	0	132	585	60	519	0	0	0	0	0	0	52	72	0	0	555	259	0	160	60	84	38	0	105	152	138	341	0	100	0	306	217	1008	287	88	135	80	0	0	0	199	0	0	46	54	0	65	0	169	0	0	137	170	0	0	53	0	66	0	0	134	109	0	0	0	0	42	0	0	66	0	0	0	94	0	0	57	0	0	64	0	0	0	0	0	0	0	0	0	0	0	0
D_0__Bacteria	D_1__Firmicutes	D_2__Clostridia	D_3__Clostridiales	D_4__Lachnospiraceae	D_5__Agathobacter	__			0	0	0	0	0	0	0	0	0	0	0	0	0	0	0	0	0	0	0	0	0	0	0	0	0	0	0	0	0	0	0	0	0	0	0	0	0	0	0	0	0	0	0	0	0	0	0	0	0	0	0	0	0	0	0	0	0	0	0	0	0	0	0	0	0	0	0	0	0	0	0	0	0	0	0	0	0	0	0	0	0	0	0	0	0	0	0	0	0	0	0	0	0	0	0	0	0	0	0	0	0	0	0	0	0	0	0	0	0	0	0	0	0	0	0	0	0	0	0	0	0	0	0	0	0	0	0	0	0	0	0	0	0	0	0	0	0	0	0	0	0	0	0	0	0	0	0	0	0	0	0	0	0	0	0	0	0	0	0	0	0	0	0	0	0	0	0	0	0	0	0	0	0	0	0	0	0	0	0	0	0	0	0	0	0	0	0	0	0	0	0	0	0	0	0	6	0	21	0	0	0	0	0	0	0	0	9	46	0	0	0	0	0	0	0	0	54	0	0	0	0	0	0	0	0	0	0	0	19	0	0	26	0	0
D_0__Bacteria	D_1__Firmicutes	D_2__Clostridia	D_3__Clostridiales	D_4__Lachnospiraceae	D_5__Anaerosporobacter	D_6__uncultured Lachnospiraceae bacterium			0	0	0	0	0	0	0	0	0	0	0	0	0	0	0	0	0	0	0	0	0	0	0	0	0	0	0	7	0	0	0	0	0	0	0	0	0	0	0	0	0	0	0	0	0	0	0	0	0	0	0	0	0	0	0	0	0	0	0	0	4	0	0	0	0	0	0	0	0	0	0	0	0	0	0	0	0	0	0	0	0	0	0	0	0	0	0	0	0	0	16	0	0	0	0	0	0	0	0	0	0	0	0	0	0	0	0	0	0	0	0	0	0	0	0	0	0	0	0	0	0	0	0	22	0	0	0	0	0	0	0	0	0	0	0	0	0	0	0	44	2	0	0	0	0	0	0	0	0	0	0	6	0	0	0	0	0	0	0	0	0	4	0	0	10	0	0	0	0	0	0	0	0	0	0	0	0	0	0	0	0	0	0	0	0	0	19	0	0	11	0	0	0	0	0	229	0	0	10	8	0	5	0	0	18	0	0	42	51	0	0	0	0	0	0	0	10	0	0	0	0	0	0	10	0	0	0	0	0	0	0	0	0	0
D_0__Bacteria	D_1__Firmicutes	D_2__Clostridia	D_3__Clostridiales	D_4__Lachnospiraceae	D_5__Anaerosporobacter	D_6__uncultured bacterium			0	0	0	0	0	0	0	0	0	0	0	0	0	0	0	0	0	0	0	0	0	0	0	0	0	0	0	0	0	0	0	0	0	0	0	0	153	0	0	0	0	0	0	4	166	0	0	0	5	0	0	33	7	0	0	0	6	0	0	0	0	17	0	0	0	0	0	0	0	11	0	0	0	0	0	6	0	0	0	0	0	0	20	0	10	4	4	0	0	12	0	0	0	24	0	12	5	0	10	0	8	9	0	0	0	0	19	7	0	18	21	0	38	5	19	14	24	18	0	13	21	67	0	15	0	32	15	7	0	17	0	42	17	0	0	0	11	25	47	0	0	21	0	43	27	9	14	11	0	11	0	2	0	9	0	0	0	23	0	0	22	0	0	16	0	0	12	15	29	0	18	0	10	0	42	19	0	49	7	0	0	6	27	2	8	0	17	0	38	0	35	0	0	6	10	0	0	0	0	22	0	0	0	0	0	0	0	0	0	0	0	14	0	0	0	33	0	0	0	0	0	18	0	0	0	0	0	0	0	0	19	0	0	0
D_0__Bacteria	D_1__Firmicutes	D_2__Clostridia	D_3__Clostridiales	D_4__Lachnospiraceae	D_5__Anaerosporobacter	D_6__uncultured organism			0	0	0	0	0	0	0	0	0	0	0	0	0	0	0	0	0	0	0	0	0	0	0	0	0	0	0	0	0	0	0	0	0	0	0	0	0	0	0	0	0	0	0	0	0	0	0	0	0	0	0	0	0	0	0	0	0	0	0	0	0	0	0	0	0	0	0	0	0	0	0	0	0	0	0	0	0	0	0	0	0	0	0	0	0	0	0	0	0	12	0	0	0	0	0	0	0	0	0	0	0	0	0	0	0	0	0	0	0	0	0	0	14	0	0	0	0	21	0	0	0	0	0	33	38	0	21	0	0	0	0	0	33	4	0	0	0	0	0	0	0	13	14	0	0	0	0	12	0	0	0	6	0	0	0	0	0	24	0	0	0	46	0	14	9	0	0	36	0	31	28	0	0	0	0	0	0	0	0	0	0	0	0	0	0	0	0	0	0	28	0	0	0	0	0	51	0	0	0	0	0	0	0	0	21	0	0	0	0	0	0	0	0	0	0	0	6	7	20	14	0	0	0	0	0	0	0	8	0	0	0	0	0	0
D_0__Bacteria	D_1__Firmicutes	D_2__Clostridia	D_3__Clostridiales	D_4__Lachnospiraceae	D_5__Anaerosporobacter	__			0	0	0	0	0	0	0	0	0	0	0	0	0	0	0	0	0	0	0	0	0	0	0	0	0	0	0	0	0	0	0	0	0	0	0	0	0	0	0	9	0	0	0	67	0	6	0	0	0	0	0	14	0	13	0	93	0	0	54	15	0	0	40	65	0	6	40	21	0	13	8	0	12	39	14	6	0	15	0	18	89	5	8	21	0	0	10	7	7	7	0	0	0	20	6	6	0	3	0	5	0	0	52	0	7	0	0	21	11	0	5	0	0	0	15	0	0	4	7	0	9	0	10	0	0	0	0	0	0	6	7	0	0	0	0	19	6	7	0	0	0	0	0	0	9	0	11	0	0	8	0	0	0	9	0	0	0	0	11	0	0	0	6	0	0	0	19	0	42	0	0	0	0	0	5	0	0	6	0	0	0	10	5	8	0	12	8	0	0	6	6	0	0	0	0	6	0	0	0	0	0	0	19	0	0	0	0	0	0	0	0	9	0	0	0	15	0	0	0	9	0	0	0	0	0	0	0	0	0	0	0	0	0	0
D_0__Bacteria	D_1__Firmicutes	D_2__Clostridia	D_3__Clostridiales	D_4__Lachnospiraceae	D_5__Anaerostipes	D_6__uncultured bacterium			0	0	0	0	0	0	0	0	0	0	0	0	0	0	0	0	0	0	0	0	0	0	0	0	0	0	0	0	0	0	0	0	0	0	0	11	8	0	19	0	0	0	0	0	0	0	0	0	13	11	0	0	8	25	0	9	39	0	6	6	0	0	0	0	0	0	0	0	0	0	0	5	0	0	0	0	0	5	0	0	0	0	0	0	0	0	0	0	0	0	0	0	0	0	0	0	0	0	0	0	4	0	0	0	0	5	0	0	3	0	0	0	0	0	0	0	0	0	0	0	16	0	0	0	0	0	0	0	0	0	0	0	0	0	0	0	0	0	0	0	0	0	0	0	0	0	0	0	0	0	0	0	0	0	0	0	0	0	0	0	0	0	0	0	0	0	0	0	0	0	0	0	0	0	0	0	0	0	0	0	0	0	0	0	0	0	0	0	0	0	0	0	0	0	0	0	0	0	0	0	0	0	0	0	0	0	0	0	0	0	0	0	0	0	0	0	0	0	0	0	0	0	0	0	0	0	0	0	0	0	0	0	0	0
D_0__Bacteria	D_1__Firmicutes	D_2__Clostridia	D_3__Clostridiales	D_4__Lachnospiraceae	D_5__Anaerostipes	__			0	0	0	0	0	0	0	0	0	0	0	0	0	0	0	0	0	0	0	0	0	0	0	0	0	0	0	0	0	0	0	0	0	0	0	0	0	0	0	0	0	0	0	0	0	0	0	0	0	0	0	0	0	0	0	0	0	0	0	0	0	0	0	0	0	0	0	0	0	0	0	0	0	0	0	0	0	0	0	0	0	0	0	0	0	0	0	0	0	0	0	0	0	0	0	0	0	0	0	0	0	0	0	0	0	0	0	0	0	0	0	0	0	0	0	0	0	0	0	0	0	0	0	0	0	0	0	0	0	0	0	0	0	0	0	0	0	0	0	0	0	0	0	0	0	0	0	0	0	0	0	0	0	0	0	0	0	0	0	0	0	0	0	0	0	0	0	2	0	0	0	0	0	0	0	0	0	0	0	0	0	0	0	0	0	0	0	0	0	0	0	0	0	0	0	0	0	0	0	0	0	0	3	0	0	0	0	0	0	0	0	0	0	0	0	0	0	0	0	0	0	0	0	0	0	0	0	0	0	0	0	0	0	0
D_0__Bacteria	D_1__Firmicutes	D_2__Clostridia	D_3__Clostridiales	D_4__Lachnospiraceae	D_5__Blautia	D_6__Ruminococcus sp. DJF_VR67			0	0	0	0	0	0	0	0	0	0	0	0	0	0	0	0	0	0	0	0	0	0	0	0	0	0	0	0	0	0	0	0	0	0	0	0	0	0	4	0	0	0	0	0	0	0	10	0	0	0	0	27	31	30	12	9	0	0	0	0	0	27	10	20	45	0	69	0	0	0	12	8	3	32	47	4	6	0	0	0	14	0	10	28	7	0	6	0	0	32	0	0	0	17	16	27	0	0	13	0	7	0	0	0	0	17	0	0	3	4	20	0	0	0	8	7	0	0	0	17	11	11	6	0	15	22	23	31	0	13	17	13	23	0	37	0	18	0	16	67	0	28	5	0	18	6	19	8	0	0	3	0	0	47	7	0	0	8	0	16	10	0	0	5	0	0	11	67	29	11	22	0	0	29	8	52	62	9	0	0	0	0	18	0	0	0	10	0	0	0	0	0	0	0	0	0	0	0	0	0	0	0	0	0	0	0	0	0	0	0	0	0	0	0	0	0	0	0	0	0	0	0	0	0	0	0	0	0	0	0	0	0	0	0
D_0__Bacteria	D_1__Firmicutes	D_2__Clostridia	D_3__Clostridiales	D_4__Lachnospiraceae	D_5__Blautia	D_6__uncultured Blautia sp.			0	0	19	11	0	11	6	79	54	7	0	11	0	8	23	91	0	33	0	0	48	0	17	12	247	85	11	43	76	71	74	7	16	11	0	391	413	1130	438	39	244	510	228	67	23	36	40	76	189	404	5	301	123	986	121	734	60	199	246	119	265	86	631	172	585	452	747	60	51	15	205	531	923	117	321	76	64	274	319	229	344	102	314	151	133	81	71	163	71	57	23	50	57	165	87	141	21	42	114	58	55	61	269	230	175	697	131	52	44	42	316	36	41	100	110	67	70	7	15	92	744	124	118	78	46	303	60	71	4	474	89	115	124	20	93	425	651	250	267	236	0	318	9	58	423	58	220	33	13	265	11	36	15	90	16	0	0	249	180	153	174	142	97	178	37	560	391	265	613	131	392	0	231	137	761	582	257	694	289	103	29	68	414	131	166	253	233	17	184	89	336	20	181	285	266	116	173	233	46	136	103	151	252	83	110	58	24	98	70	104	53	166	143	94	9	162	24	39	194	117	226	161	0	0	38	155	38	78	32	85	90	28	6	52
D_0__Bacteria	D_1__Firmicutes	D_2__Clostridia	D_3__Clostridiales	D_4__Lachnospiraceae	D_5__Blautia	__			0	0	0	0	0	0	0	0	0	0	0	0	0	0	0	0	0	0	0	0	0	0	0	0	0	0	0	0	0	0	0	0	0	0	0	0	0	0	0	0	0	0	0	0	0	0	0	0	0	0	0	314	0	0	0	0	0	0	0	0	19	28	0	0	0	8	36	0	0	0	0	0	0	11	0	0	4	0	11	22	0	20	14	0	14	0	25	0	0	0	0	0	0	0	0	0	0	0	0	0	0	0	0	0	0	0	0	0	0	0	0	0	0	0	0	5	0	12	18	0	0	0	0	0	0	0	0	18	0	0	3	0	4	0	0	0	0	0	0	16	0	0	0	0	0	0	137	0	0	0	0	40	0	6	6	0	0	33	55	0	63	0	0	47	25	0	11	6	20	8	0	0	33	11	0	83	54	63	8	0	0	84	75	46	0	115	64	0	65	0	27	9	73	22	197	0	0	0	69	12	45	63	142	0	0	0	9	0	0	0	0	120	43	16	0	30	40	12	32	10	45	23	0	20	15	20	0	32	0	28	13	9	0	16
D_0__Bacteria	D_1__Firmicutes	D_2__Clostridia	D_3__Clostridiales	D_4__Lachnospiraceae	D_5__Butyrivibrio	D_6__uncultured bacterium			0	0	0	0	0	0	0	0	0	0	0	0	0	0	0	0	0	0	0	0	0	0	0	0	0	0	0	0	0	0	0	0	0	0	0	0	0	0	0	0	0	0	0	0	0	0	0	0	0	0	0	0	0	0	0	0	0	0	0	0	0	0	0	0	0	0	0	0	0	0	0	0	0	0	0	0	0	0	0	0	0	0	0	0	0	0	28	0	0	0	0	0	0	0	0	7	0	0	0	0	10	9	6	0	8	0	6	0	0	0	0	0	0	0	9	0	0	0	0	0	7	0	0	0	0	13	0	0	0	0	0	0	0	0	0	7	0	0	0	0	0	0	0	0	13	0	27	0	0	0	0	0	0	18	0	0	0	0	7	0	7	0	0	0	0	0	0	0	0	0	0	0	11	0	0	0	4	0	0	0	0	0	0	0	0	0	0	0	0	0	0	0	0	0	0	0	0	0	0	0	13	0	11	0	0	0	0	0	0	0	0	47	0	0	0	0	0	0	0	0	8	7	0	0	0	5	0	0	0	0	0	0	0	0
D_0__Bacteria	D_1__Firmicutes	D_2__Clostridia	D_3__Clostridiales	D_4__Lachnospiraceae	D_5__Butyrivibrio	D_6__uncultured organism			0	0	0	0	0	0	0	0	0	0	0	0	0	0	0	0	0	0	0	0	0	0	4	27	16	0	13	0	6	0	20	6	80	0	9	0	0	0	0	0	0	0	0	0	0	0	0	0	0	0	0	0	12	0	0	0	0	0	0	0	0	0	0	0	0	0	0	0	0	0	0	0	0	0	0	0	0	0	0	0	0	0	0	0	0	0	0	0	0	0	0	0	0	0	0	0	0	0	0	0	0	0	0	0	0	0	0	0	0	0	0	0	0	0	0	0	0	0	0	0	0	0	0	0	0	0	0	0	0	0	0	0	0	0	0	0	0	0	0	0	0	0	0	0	3	0	0	0	0	0	0	0	0	0	0	0	0	0	0	0	0	0	0	0	0	0	0	0	0	0	0	0	0	0	0	0	0	0	0	0	0	0	0	0	0	0	0	0	0	0	0	0	0	0	0	0	0	0	3	0	0	0	0	0	0	0	0	0	0	0	0	0	0	0	0	0	0	0	0	0	0	0	0	0	0	0	0	0	0	0	0	0	0	0
D_0__Bacteria	D_1__Firmicutes	D_2__Clostridia	D_3__Clostridiales	D_4__Lachnospiraceae	D_5__CAG-56	D_6__uncultured bacterium			0	0	0	0	0	0	0	0	0	0	0	0	0	0	0	0	0	0	0	0	0	0	0	0	0	0	0	0	0	0	0	0	0	0	0	0	0	0	0	0	0	0	0	0	0	0	0	0	0	0	0	0	0	0	0	0	0	0	0	0	0	0	0	0	0	0	0	0	0	0	0	0	0	0	0	0	0	0	0	0	0	0	0	0	0	0	0	0	0	0	0	0	0	0	0	0	0	0	0	0	0	0	0	0	0	0	0	0	0	0	0	0	0	0	0	0	0	0	0	0	0	0	0	0	0	0	0	0	0	0	0	0	0	0	0	0	0	0	0	0	0	0	0	0	0	0	0	0	0	0	0	0	0	0	0	0	37	0	0	0	0	0	0	0	0	0	0	0	0	0	0	0	0	0	0	0	0	0	0	0	0	0	0	0	0	0	0	0	0	4	0	0	0	0	12	0	0	0	10	0	0	0	0	0	0	0	13	5	0	9	40	0	0	0	0	0	8	0	0	0	0	3	0	0	0	0	0	5	8	0	3	0	0	0
D_0__Bacteria	D_1__Firmicutes	D_2__Clostridia	D_3__Clostridiales	D_4__Lachnospiraceae	D_5__Cellulosilyticum	D_6__uncultured Clostridia bacterium			2	0	0	0	0	0	0	0	0	0	0	0	0	0	0	0	0	0	0	0	0	0	0	0	0	0	0	0	0	0	0	0	0	0	0	0	0	0	0	0	0	0	0	48	0	0	0	0	0	0	0	0	0	0	0	0	0	0	0	0	0	0	0	0	0	0	0	0	0	0	0	0	0	0	0	0	0	0	0	0	0	0	0	0	0	0	0	0	0	0	0	0	0	0	0	0	0	0	0	0	0	0	0	0	0	0	0	0	0	0	3	0	0	0	0	0	0	2	0	0	0	0	0	0	5	3	2	0	0	0	0	0	0	0	0	0	0	0	0	3	0	11	0	0	0	2	0	4	0	48	2	7	0	6	0	0	75	0	5	0	21	31	0	4	12	5	0	8	0	0	3	0	0	0	0	0	0	20	8	10	0	0	0	7	8	0	0	15	60	41	0	0	19	7	32	19	33	48	88	0	0	32	0	3	5	45	15	148	35	76	0	37	5	10	49	31	30	14	35	21	26	68	0	9	14	29	0	6	16	0	45	25	21	12
D_0__Bacteria	D_1__Firmicutes	D_2__Clostridia	D_3__Clostridiales	D_4__Lachnospiraceae	D_5__Cellulosilyticum	D_6__uncultured bacterium			0	0	0	0	0	0	0	0	0	0	0	0	0	0	0	0	0	0	0	0	0	0	0	0	0	0	0	0	0	0	0	0	0	0	0	0	0	0	0	0	0	0	0	0	0	0	0	0	0	0	0	0	0	0	0	0	0	0	0	0	0	0	0	0	0	0	0	0	0	0	0	0	0	0	0	0	0	0	0	0	0	0	0	0	0	0	0	0	0	0	0	0	0	0	0	0	0	0	0	0	0	0	0	0	0	0	0	0	0	0	0	0	0	0	0	0	0	0	0	0	0	0	0	0	0	0	0	0	0	0	0	0	0	0	0	0	0	0	0	0	0	0	0	0	0	0	0	0	0	0	0	0	0	0	0	0	3	0	0	0	0	0	0	0	0	0	0	0	0	0	0	0	0	0	0	0	0	0	0	0	0	0	0	0	0	0	0	11	0	0	0	0	7	0	0	0	0	0	0	0	0	21	0	0	16	0	58	0	0	0	0	0	0	0	14	0	0	0	0	0	0	0	0	0	0	0	0	0	0	0	0	0	0	0
D_0__Bacteria	D_1__Firmicutes	D_2__Clostridia	D_3__Clostridiales	D_4__Lachnospiraceae	D_5__Cellulosilyticum	__			0	0	0	0	0	0	0	0	0	0	0	0	0	0	0	0	0	0	0	0	0	0	0	0	0	0	0	0	0	0	0	0	0	0	0	0	0	0	0	0	0	0	0	0	0	0	0	0	0	0	0	0	0	0	0	0	0	0	0	0	0	0	0	0	0	0	0	0	0	0	0	0	0	0	0	0	0	0	0	0	0	0	0	0	0	0	0	0	0	0	0	0	0	0	0	0	0	0	0	0	0	0	0	0	0	0	0	0	0	0	0	0	0	0	0	0	0	0	0	0	0	0	0	0	0	0	0	0	0	0	0	0	0	0	0	0	0	0	0	0	0	0	0	0	0	0	0	0	0	0	0	0	0	0	0	0	0	0	0	0	0	0	0	0	0	0	0	0	0	0	0	0	0	0	0	0	0	0	0	0	0	0	0	0	0	0	0	0	0	0	0	0	0	0	0	0	0	0	0	0	0	0	0	0	0	0	0	0	0	0	0	0	0	0	0	0	0	0	0	2	0	0	0	0	0	0	0	0	0	0	0	0	0	0
D_0__Bacteria	D_1__Firmicutes	D_2__Clostridia	D_3__Clostridiales	D_4__Lachnospiraceae	D_5__Coprococcus 1	D_6__uncultured Coprococcus sp.			0	0	0	4	0	0	0	0	0	0	0	0	0	0	0	0	0	0	0	0	0	0	0	0	0	0	0	0	0	0	0	0	0	0	0	0	0	0	35	0	0	2	0	0	0	44	18	0	17	249	0	5	17	82	22	48	436	102	196	14	21	4	8	10	76	10	30	0	35	5	15	66	151	0	117	54	4	4	19	45	21	12	33	16	0	7	10	0	0	0	0	4	5	15	6	33	0	0	15	12	0	2	3	0	0	216	0	3	0	12	34	0	8	11	6	2	0	0	0	8	44	16	9	24	18	23	0	0	0	0	0	6	11	7	0	0	8	20	14	11	0	16	7	0	0	4	0	6	4	17	4	0	0	4	9	0	19	11	59	5	41	351	65	23	44	74	7	30	31	30	17	0	36	30	15	274	11	1084	193	391	28	31	129	132	192	148	82	871	426	147	415	25	330	168	118	109	487	1478	156	159	38	289	234	62	335	322	225	176	204	178	69	231	529	281	23	362	56	64	231	200	271	209	3	25	31	138	616	36	211	53	184	45	8	30
D_0__Bacteria	D_1__Firmicutes	D_2__Clostridia	D_3__Clostridiales	D_4__Lachnospiraceae	D_5__Coprococcus 1	__			0	0	0	0	0	0	0	0	0	0	0	0	0	0	0	0	0	0	0	0	0	0	0	0	0	0	0	0	0	0	0	0	0	0	0	0	0	0	0	0	0	0	0	0	0	0	0	0	0	0	0	0	0	0	0	0	0	0	0	0	0	0	0	0	0	0	0	0	0	0	0	0	0	0	0	0	0	0	0	0	0	0	0	0	0	0	0	0	0	0	0	0	0	0	0	0	0	6	0	0	0	0	0	0	0	0	0	9	10	0	0	0	0	0	30	0	0	0	0	0	0	0	0	0	0	0	0	0	0	0	0	0	0	0	0	0	0	0	0	0	0	0	0	0	0	0	0	0	0	0	0	0	0	0	0	0	0	0	0	0	0	0	0	0	0	0	0	0	0	0	0	0	0	0	0	0	0	0	0	0	0	0	0	0	0	0	0	0	0	0	0	0	0	0	0	0	0	0	0	0	0	0	0	0	0	0	0	0	0	0	0	0	0	0	0	0	0	0	0	0	6	0	0	0	0	0	0	0	0	0	0	0	0	0
D_0__Bacteria	D_1__Firmicutes	D_2__Clostridia	D_3__Clostridiales	D_4__Lachnospiraceae	D_5__Coprococcus 2	D_6__uncultured Coprococcus sp.			0	0	0	0	0	0	0	0	0	0	0	0	0	0	0	0	0	0	0	0	0	0	0	0	0	0	0	0	0	0	0	0	0	0	0	0	0	0	0	0	0	0	0	0	0	0	0	0	0	0	0	5	0	0	0	0	0	0	0	0	0	0	0	0	0	0	0	0	0	0	0	0	0	0	0	0	0	0	12	0	0	19	0	13	12	0	18	0	5	3	0	0	2	15	0	6	0	4	0	0	7	0	4	9	17	0	4	9	0	0	0	0	0	0	9	0	7	0	0	0	0	12	0	0	0	0	0	0	0	0	0	0	0	0	5	0	0	9	0	0	0	0	0	0	28	0	33	0	0	0	0	0	0	0	0	0	0	3	0	5	0	7	4	0	0	0	5	0	0	0	0	0	0	0	11	8	0	0	0	0	0	0	0	14	7	13	12	8	7	18	49	0	0	10	33	0	9	0	0	0	10	0	12	11	0	0	0	0	7	0	0	22	0	0	0	14	0	0	0	0	0	26	0	0	0	0	0	5	0	0	0	0	0	0
D_0__Bacteria	D_1__Firmicutes	D_2__Clostridia	D_3__Clostridiales	D_4__Lachnospiraceae	D_5__Coprococcus 2	D_6__uncultured bacterium			0	0	0	0	0	0	0	0	0	0	0	0	0	0	0	0	0	0	0	0	0	0	0	0	0	0	0	0	0	0	0	0	0	0	0	49	15	0	91	14	4	264	0	0	0	26	0	0	0	0	0	11	0	22	3	0	0	0	22	45	0	0	30	0	0	0	4	9	0	0	16	0	84	0	0	0	0	5	26	0	107	53	27	53	0	0	4	40	28	22	6	21	11	38	6	7	0	18	7	8	27	76	253	37	160	104	30	133	73	0	0	9	13	67	259	23	74	5	8	14	70	30	88	0	10	30	0	0	7	33	13	44	0	8	8	87	64	0	24	0	0	10	0	0	260	0	192	0	0	26	0	0	0	50	19	0	0	8	66	0	13	0	126	0	0	0	8	32	17	6	0	0	29	20	0	32	3	28	14	0	0	76	0	43	6	47	25	0	30	47	15	0	20	2	0	28	26	0	11	0	38	22	57	24	8	11	0	18	64	26	0	65	0	0	0	45	17	18	11	28	18	26	0	10	16	19	0	10	9	7	13	13	0	0
D_0__Bacteria	D_1__Firmicutes	D_2__Clostridia	D_3__Clostridiales	D_4__Lachnospiraceae	D_5__Coprococcus 2	__			0	0	0	0	0	0	0	0	0	0	0	0	0	0	0	0	0	0	0	0	0	0	0	0	0	0	0	0	0	0	0	0	0	0	0	0	0	0	0	0	0	0	0	0	0	0	0	0	0	247	0	0	0	0	0	0	0	0	0	0	0	0	0	0	0	0	0	0	0	0	0	0	0	0	0	0	0	0	0	0	0	0	0	0	0	0	0	0	0	0	0	0	0	0	0	0	0	0	0	0	0	0	0	0	0	0	0	0	0	0	0	0	0	8	0	0	0	0	0	0	0	0	0	0	0	0	0	0	0	0	0	0	0	0	0	0	0	0	0	0	0	0	0	0	0	0	0	0	0	0	0	0	0	0	0	0	0	0	0	0	0	0	0	0	0	21	0	0	0	0	0	0	0	0	0	0	0	0	0	0	0	0	0	0	0	0	0	0	0	0	0	0	0	0	0	0	0	0	0	0	0	0	0	0	0	0	0	0	0	0	0	0	0	0	0	0	0	0	0	0	0	0	0	0	0	0	0	0	0	0	0	0	0	0
D_0__Bacteria	D_1__Firmicutes	D_2__Clostridia	D_3__Clostridiales	D_4__Lachnospiraceae	D_5__Coprococcus 3	D_6__uncultured bacterium			0	0	0	0	0	0	0	0	0	0	0	0	0	0	0	0	0	0	0	0	0	0	0	0	0	0	0	0	0	0	0	0	0	0	0	0	0	0	0	0	0	0	0	0	0	0	0	0	0	0	0	0	0	0	0	0	0	0	0	0	0	0	0	0	0	0	0	0	0	0	0	0	0	0	0	0	0	31	0	0	0	0	0	0	0	0	0	0	0	0	0	0	0	0	0	0	0	0	0	0	0	0	0	0	0	0	0	0	0	0	0	0	0	0	0	0	0	0	0	0	0	0	0	0	0	0	0	0	0	0	0	0	0	0	0	0	0	0	0	0	0	0	0	0	0	0	0	0	0	0	0	0	0	0	0	0	0	0	0	0	0	0	0	0	0	0	0	0	0	0	0	0	0	0	0	0	0	0	0	0	0	0	0	0	0	0	0	0	0	0	0	0	0	0	0	0	0	0	0	0	0	0	0	0	0	0	0	0	0	0	0	0	0	0	0	0	0	0	0	0	0	0	0	0	0	0	0	0	0	0	0	0	0	0
D_0__Bacteria	D_1__Firmicutes	D_2__Clostridia	D_3__Clostridiales	D_4__Lachnospiraceae	D_5__Coprococcus 3	D_6__uncultured organism			0	0	0	0	0	0	0	0	0	0	0	0	0	0	0	0	0	0	0	0	0	0	0	0	0	0	0	0	0	0	0	0	0	0	0	0	0	0	0	0	0	0	0	0	0	0	0	0	0	0	0	0	0	0	0	0	0	0	0	0	0	0	0	0	0	0	0	0	0	0	0	0	0	0	0	0	0	0	0	0	0	0	0	0	0	0	0	0	0	0	0	0	0	0	0	0	0	0	0	0	0	0	0	0	0	0	0	0	0	0	0	0	0	0	0	0	0	0	0	0	0	0	0	0	0	0	0	0	0	0	0	0	0	0	0	0	0	0	0	0	0	0	0	0	0	0	0	0	0	0	0	0	0	0	0	0	0	0	0	0	0	0	0	13	0	0	0	0	9	0	0	0	0	0	0	0	0	0	0	0	0	0	0	0	0	0	0	0	0	0	0	0	0	0	0	0	10	0	0	0	0	0	0	4	0	17	0	0	0	0	0	0	0	0	8	0	0	0	7	0	0	0	0	0	0	0	0	0	0	0	16	0	0	0
D_0__Bacteria	D_1__Firmicutes	D_2__Clostridia	D_3__Clostridiales	D_4__Lachnospiraceae	D_5__Coprococcus 3	D_6__uncultured prokaryote			0	0	0	0	0	0	0	74	0	0	0	0	0	0	0	10	0	0	0	0	0	0	0	0	0	37	0	0	0	0	0	0	0	31	115	60	172	237	27	11	40	20	8	10	96	31	7	175	53	1218	18	106	113	188	3	12	1140	91	75	33	0	6	14	20	30	17	17	0	13	0	19	30	33	0	37	32	6	0	56	26	36	4	9	0	14	12	21	22	0	7	0	0	0	35	20	0	8	0	17	7	13	8	20	12	14	70	13	13	6	36	0	6	13	0	10	9	0	8	0	8	20	27	0	56	8	21	15	7	0	22	0	14	8	16	3	31	34	64	19	17	0	0	28	12	36	6	25	19	18	226	0	12	0	0	0	0	38	11	24	0	34	50	5	18	33	23	21	0	52	20	11	0	16	20	10	10	5	47	96	60	6	11	43	25	53	11	57	94	16	18	20	0	23	0	54	41	51	60	13	101	9	29	18	20	42	57	93	24	47	13	97	0	24	71	120	55	34	24	47	56	10	34	0	11	13	0	19	27	38	30	20	0	29	15
D_0__Bacteria	D_1__Firmicutes	D_2__Clostridia	D_3__Clostridiales	D_4__Lachnospiraceae	D_5__Coprococcus 3	__			0	0	0	70	0	0	0	0	0	0	0	0	0	0	0	0	0	8	0	0	0	0	0	0	15	203	0	0	102	0	0	0	23	13	150	58	49	515	186	100	164	214	7	0	14	121	51	29	284	241	221	139	123	194	10	121	391	146	118	200	155	14	27	101	143	214	57	132	14	26	0	75	85	50	113	41	0	43	81	44	74	22	20	40	33	21	137	15	18	9	4	0	30	24	24	16	0	18	23	18	21	28	26	0	21	100	9	8	32	19	26	0	9	6	18	4	3	3	0	0	90	33	17	29	0	59	0	0	0	44	0	11	0	0	0	65	94	116	112	9	0	9	0	6	110	5	46	3	0	11	0	13	0	11	0	0	0	25	44	9	19	71	0	61	23	80	54	11	41	29	17	0	10	16	73	53	8	176	114	0	14	14	69	32	67	93	50	0	100	14	141	0	57	28	54	44	0	127	0	14	79	39	47	6	34	0	24	22	24	26	13	38	67	49	0	107	0	20	38	39	17	30	0	8	26	29	23	47	15	0	31	24	0	46
D_0__Bacteria	D_1__Firmicutes	D_2__Clostridia	D_3__Clostridiales	D_4__Lachnospiraceae	D_5__Dorea	__			7	0	80	71	155	38	22	303	478	116	517	170	377	0	179	3	0	162	343	71	0	0	114	45	71	52	59	163	0	5	188	0	3	0	0	0	0	38	0	22	10	0	8	0	0	0	11	0	8	47	0	0	0	0	0	0	23	19	10	0	0	0	0	0	25	11	6	0	0	0	0	0	0	6	8	0	18	0	0	7	0	0	6	0	0	0	0	0	6	0	0	0	0	0	0	0	0	0	0	0	0	0	0	0	0	0	0	0	0	0	0	0	0	0	0	0	0	0	0	0	0	0	0	0	4	0	0	0	0	0	0	0	0	0	0	0	0	0	0	9	0	7	0	0	0	0	0	12	0	14	0	0	0	0	0	0	0	0	0	0	0	0	0	0	0	0	0	0	0	0	0	0	0	0	0	0	0	0	0	0	0	0	0	0	0	0	0	0	0	0	0	0	0	0	0	0	0	0	0	0	0	0	0	0	0	0	0	0	0	0	0	0	0	0	0	0	0	0	0	0	0	0	0	0	0	0	0	0	4	0	0	0	0	0
D_0__Bacteria	D_1__Firmicutes	D_2__Clostridia	D_3__Clostridiales	D_4__Lachnospiraceae	D_5__Eisenbergiella	D_6__uncultured organism			0	0	0	0	0	0	0	0	0	0	0	0	0	0	0	0	0	0	0	0	0	0	0	0	0	0	0	0	0	0	0	0	0	0	0	0	0	0	0	0	0	0	0	0	0	0	0	0	0	0	0	0	0	0	0	0	0	0	0	0	0	0	0	8	0	0	0	0	0	8	0	0	0	0	0	0	0	0	0	0	0	0	0	0	0	0	0	0	0	0	0	0	0	0	0	0	0	0	0	0	0	0	0	0	0	0	0	0	0	0	0	0	0	0	0	0	0	0	0	0	0	0	0	0	0	0	0	0	0	0	0	0	0	0	0	0	0	0	0	0	0	0	0	0	0	0	0	0	0	0	0	0	0	0	0	0	0	0	0	0	0	0	0	0	0	0	0	0	0	0	0	0	0	0	0	0	0	0	0	0	0	0	0	0	0	0	0	0	0	0	0	0	0	0	0	0	0	0	0	0	0	0	0	0	0	0	0	0	0	0	0	0	0	0	0	0	0	0	0	0	0	0	0	0	0	0	0	0	0	0	0	0	0	0
D_0__Bacteria	D_1__Firmicutes	D_2__Clostridia	D_3__Clostridiales	D_4__Lachnospiraceae	D_5__Eisenbergiella	__			8	0	45	0	0	3	0	4	0	3	0	0	0	0	0	0	0	0	6	2	0	0	0	0	0	0	0	0	0	0	0	0	0	0	0	0	0	0	0	0	0	0	0	0	0	0	0	0	0	0	0	0	0	0	0	0	0	0	0	0	0	0	0	0	0	0	0	0	0	0	0	0	0	0	0	0	0	0	0	0	0	0	0	0	0	0	0	0	0	0	0	0	0	0	0	0	0	0	0	0	0	0	0	0	0	0	0	0	0	0	0	0	0	0	0	0	0	0	0	0	0	0	0	0	0	0	0	0	0	0	0	0	0	0	0	0	0	0	0	0	0	0	0	0	0	0	0	0	0	0	0	0	0	0	0	0	0	0	0	0	0	0	0	0	0	0	0	0	0	0	0	0	0	0	0	0	0	0	0	0	0	0	0	0	0	0	0	0	0	0	0	0	0	0	0	0	0	0	0	0	0	0	0	0	0	0	0	0	0	0	0	0	0	0	0	0	0	0	0	0	0	0	0	0	0	0	0	0	0	0	0	0	0	0
D_0__Bacteria	D_1__Firmicutes	D_2__Clostridia	D_3__Clostridiales	D_4__Lachnospiraceae	D_5__Epulopiscium	D_6__uncultured organism			0	0	0	0	0	0	0	0	0	0	0	0	0	0	0	0	0	0	0	0	0	0	0	0	0	0	0	0	0	0	0	0	0	0	0	0	6	0	31	14	0	31	0	0	0	0	0	0	20	33	0	0	0	14	0	12	102	23	0	13	4	0	0	0	72	5	0	0	0	3	0	0	35	0	0	0	0	0	0	0	0	0	0	4	7	0	0	0	0	0	0	0	0	9	0	0	0	5	13	0	0	0	4	0	6	6	0	7	9	0	0	0	0	4	5	0	0	0	0	7	0	6	0	0	0	16	0	0	0	4	0	9	4	0	0	0	0	0	0	0	0	0	0	0	20	0	0	0	0	0	0	0	0	0	5	0	0	2	12	0	14	17	5	12	12	10	6	0	0	0	0	0	0	0	5	8	0	28	0	0	0	0	6	15	6	0	8	0	14	0	10	7	43	18	63	7	0	28	0	0	5	33	21	16	8	0	0	5	0	5	0	16	29	11	0	21	0	0	25	0	18	42	0	17	7	4	0	8	0	18	16	3	0	0
D_0__Bacteria	D_1__Firmicutes	D_2__Clostridia	D_3__Clostridiales	D_4__Lachnospiraceae	D_5__Fusicatenibacter	__			0	0	0	0	0	0	0	0	0	0	0	0	0	0	0	0	0	0	7	0	0	0	3	0	0	0	0	0	0	4	0	0	13	0	5	0	0	0	0	0	0	0	0	0	0	0	0	0	0	0	0	0	0	0	0	0	0	0	0	0	6	0	0	0	8	0	0	0	0	0	0	4	0	0	0	0	0	0	0	0	0	0	0	0	6	0	0	0	0	0	0	0	0	0	0	0	0	0	0	0	0	0	0	0	0	0	0	0	0	0	0	0	0	0	0	0	0	0	0	0	0	0	0	0	0	0	0	0	0	0	0	0	0	0	0	0	0	0	0	0	0	0	0	0	0	0	0	0	0	0	0	0	0	0	0	0	0	0	0	0	0	11	0	0	4	0	0	0	0	0	0	0	0	0	0	0	0	0	0	0	0	0	0	0	0	0	0	6	0	0	0	0	0	0	0	0	3	3	0	0	0	5	0	0	0	0	0	0	0	0	0	0	0	0	0	0	8	7	0	0	0	0	0	0	0	0	0	0	0	0	0	7	0	0
D_0__Bacteria	D_1__Firmicutes	D_2__Clostridia	D_3__Clostridiales	D_4__Lachnospiraceae	D_5__GCA-900066575	D_6__uncultured bacterium			0	0	0	0	0	0	0	0	0	0	0	0	0	0	0	0	0	0	0	0	0	0	0	0	0	0	0	0	0	13	0	0	0	0	0	0	0	0	4	3	0	0	0	0	0	0	0	0	0	11	7	0	0	0	0	0	0	0	0	5	0	3	0	3	0	0	8	0	0	3	0	10	0	0	0	0	3	0	0	0	6	0	0	0	0	0	0	0	5	0	0	0	0	9	0	0	0	0	5	0	0	0	0	0	0	0	0	0	0	0	0	0	0	0	0	0	4	0	0	0	0	0	0	0	0	0	0	0	0	10	0	0	0	0	0	0	0	0	0	0	0	0	0	0	7	0	0	0	0	0	0	0	0	0	0	0	0	0	0	0	6	8	0	0	0	10	8	0	6	0	0	0	0	0	10	0	0	0	0	0	0	0	0	0	0	0	0	0	0	0	0	0	0	0	0	0	0	7	0	0	0	0	0	0	0	0	0	0	0	0	0	0	0	0	0	0	0	6	0	0	0	0	0	0	0	0	0	0	0	0	0	0	0	0
D_0__Bacteria	D_1__Firmicutes	D_2__Clostridia	D_3__Clostridiales	D_4__Lachnospiraceae	D_5__GCA-900066575	__			0	0	0	0	0	0	0	0	0	0	0	0	0	0	0	0	3	0	0	0	0	0	0	0	0	0	0	0	0	0	0	0	0	0	0	0	0	0	0	0	0	0	0	0	0	0	0	0	0	0	0	0	0	0	0	0	0	0	0	0	0	0	0	0	0	0	0	0	0	0	0	0	0	0	0	0	0	0	0	0	0	0	0	0	0	0	0	0	0	0	0	0	0	0	0	0	0	0	0	0	0	0	0	0	0	0	0	0	0	0	0	0	0	0	0	0	0	0	0	0	0	0	0	0	0	0	0	0	0	0	0	0	0	0	0	0	0	0	0	0	0	0	0	0	0	0	0	0	0	0	0	0	0	0	0	0	0	0	0	0	0	0	0	0	0	0	0	0	0	0	0	0	0	0	0	0	0	0	0	0	0	0	0	0	0	0	0	0	0	0	0	0	0	0	0	0	0	0	0	0	0	0	0	0	0	0	0	0	0	0	0	0	0	0	0	0	0	0	0	0	0	0	0	0	0	0	0	0	0	0	0	0	0	0
D_0__Bacteria	D_1__Firmicutes	D_2__Clostridia	D_3__Clostridiales	D_4__Lachnospiraceae	D_5__GCA-900066755	D_6__uncultured Clostridium sp.			0	0	0	0	0	0	0	0	0	0	0	0	0	0	0	0	0	0	0	10	0	0	0	0	0	0	28	5	0	0	0	0	0	0	0	0	0	0	0	0	0	0	0	0	0	0	0	0	0	0	0	0	0	0	0	0	0	0	0	0	0	0	0	0	0	0	0	0	0	0	0	0	0	0	0	0	0	0	0	0	0	0	0	0	0	0	0	0	0	0	0	0	0	0	0	0	0	0	0	0	0	0	0	0	0	0	0	0	0	0	0	0	0	0	0	0	0	0	0	0	0	0	0	0	0	0	0	0	0	0	0	0	0	0	0	0	0	0	0	0	0	0	0	0	0	0	0	0	0	0	0	0	0	0	0	0	0	0	0	0	0	0	0	0	0	0	0	0	0	0	0	0	0	0	0	0	0	0	0	0	0	0	0	0	0	0	0	0	0	0	0	0	0	0	0	0	0	0	0	0	0	0	0	0	0	0	0	0	0	0	0	0	0	0	0	0	0	0	0	0	0	0	0	0	0	0	0	0	0	0	0	0	0	0
D_0__Bacteria	D_1__Firmicutes	D_2__Clostridia	D_3__Clostridiales	D_4__Lachnospiraceae	D_5__GCA-900066755	__			0	0	0	0	0	0	0	0	0	0	0	0	0	0	0	0	0	0	0	0	0	0	0	0	0	0	0	0	3	0	0	0	0	0	0	0	0	0	0	0	0	0	0	0	0	0	0	0	0	0	0	0	0	0	0	0	0	0	0	0	0	0	0	0	0	0	0	0	0	0	0	0	0	0	0	0	0	0	0	0	0	0	0	0	0	0	0	0	0	0	0	0	0	0	0	0	0	0	0	0	0	0	0	0	0	0	0	0	0	0	0	0	0	0	0	0	0	0	0	0	0	0	0	0	0	0	0	0	0	0	0	0	0	0	0	0	0	0	0	0	0	0	0	0	0	0	0	0	0	0	0	0	0	0	0	0	0	0	0	0	0	0	0	0	0	0	0	0	0	0	0	0	0	0	0	0	0	0	0	0	0	0	0	0	0	0	0	0	0	0	0	0	0	0	0	0	0	0	0	0	0	0	0	0	0	0	0	0	0	0	0	0	0	0	0	0	0	0	0	0	0	0	0	0	0	0	0	0	0	0	0	0	0	0
D_0__Bacteria	D_1__Firmicutes	D_2__Clostridia	D_3__Clostridiales	D_4__Lachnospiraceae	D_5__Howardella	D_6__uncultured organism			0	0	0	13	0	9	4	0	0	0	7	30	5	0	0	2	0	4	0	3	0	2	0	0	3	0	0	0	0	0	7	0	0	2	0	0	0	0	0	0	2	0	0	0	0	0	0	0	8	0	0	0	0	0	0	0	0	0	0	0	0	0	0	0	0	0	0	0	3	0	0	2	0	0	0	7	0	0	0	0	0	0	0	0	0	0	0	0	0	0	0	0	0	0	0	0	0	0	0	0	0	0	0	5	0	0	0	0	0	0	0	0	0	0	0	0	0	0	0	0	0	0	0	0	0	0	0	0	0	0	0	0	0	0	0	0	0	0	0	0	0	0	0	0	0	0	0	0	0	0	0	0	0	0	0	0	0	0	0	0	0	0	0	0	0	0	0	0	0	0	0	0	0	0	0	0	0	0	0	0	0	0	0	0	0	0	0	0	0	0	0	0	0	0	0	0	0	0	0	0	0	0	0	0	0	0	0	0	0	0	0	0	0	0	0	0	0	0	0	0	0	0	0	0	0	0	0	0	0	0	0	0	0	0
D_0__Bacteria	D_1__Firmicutes	D_2__Clostridia	D_3__Clostridiales	D_4__Lachnospiraceae	D_5__Howardella	__			7	21	99	0	41	14	0	897	59	275	220	32	26	0	0	84	183	56	42	10	0	0	0	0	15	13	54	0	14	0	8	0	0	0	0	0	0	0	0	0	0	0	0	0	0	0	0	0	0	0	0	0	0	0	0	0	0	0	0	0	0	0	0	0	0	0	0	0	0	0	0	0	0	0	0	0	0	0	0	0	0	0	0	0	0	0	0	0	0	0	0	0	0	0	0	0	0	0	0	0	0	0	0	0	0	0	0	0	0	0	0	0	0	0	0	0	0	0	0	0	0	0	0	0	0	0	0	0	0	0	0	0	0	0	0	0	0	0	0	0	0	0	0	0	0	0	0	0	0	0	0	0	0	0	0	0	0	0	0	0	0	0	0	0	0	0	0	0	0	0	0	0	0	0	0	0	0	0	0	0	0	0	0	0	0	0	0	0	0	0	0	0	0	0	0	0	0	0	0	0	0	0	0	0	0	0	0	0	0	0	0	0	0	0	0	0	0	0	0	0	0	0	0	0	0	0	0	0	0	0	0	0	0	0
D_0__Bacteria	D_1__Firmicutes	D_2__Clostridia	D_3__Clostridiales	D_4__Lachnospiraceae	D_5__Hungatella	D_6__uncultured bacterium			0	0	0	0	90	0	0	0	0	0	0	0	0	0	0	0	0	0	0	0	0	0	0	0	0	0	0	0	0	0	0	0	0	0	0	0	0	0	0	0	0	0	0	0	0	0	0	0	0	0	0	0	0	0	0	0	0	0	0	0	0	0	0	0	0	0	0	0	0	0	0	0	0	0	0	0	0	0	0	0	0	0	0	0	0	0	0	0	0	0	0	0	0	0	0	0	0	0	0	0	0	0	0	0	0	0	0	0	0	0	0	0	0	0	0	0	0	0	0	0	0	0	0	0	0	0	0	0	0	0	0	0	0	0	0	0	0	0	0	0	0	0	0	0	0	0	0	0	0	0	0	0	0	0	0	0	0	0	0	0	0	0	0	0	0	0	0	0	0	0	0	0	0	0	0	0	0	0	0	0	0	0	0	0	0	0	0	0	0	0	0	0	0	0	0	0	0	0	0	0	0	0	0	0	0	0	0	0	0	0	0	0	0	0	0	0	0	0	0	0	0	0	0	0	0	0	0	0	0	0	0	0	0	0
D_0__Bacteria	D_1__Firmicutes	D_2__Clostridia	D_3__Clostridiales	D_4__Lachnospiraceae	D_5__Hungatella	__			0	0	0	0	0	0	0	0	0	0	0	0	0	0	0	0	0	0	0	0	0	0	0	0	0	0	0	0	0	0	0	0	0	0	0	0	0	0	0	0	0	0	0	0	0	0	0	0	0	0	0	0	0	0	0	0	0	0	0	0	0	0	0	0	0	0	0	0	0	0	0	0	0	0	0	0	0	0	0	0	0	0	0	0	0	0	0	0	0	0	0	0	0	0	0	0	0	0	0	0	0	0	0	0	0	0	0	0	0	0	0	0	0	0	0	0	0	0	0	0	0	0	0	0	0	0	0	0	0	0	0	0	0	0	0	0	0	0	0	0	0	0	0	0	0	0	0	0	0	0	5	0	0	0	0	0	0	0	0	0	0	0	0	27	0	0	0	0	0	0	0	0	0	0	0	0	0	0	0	0	0	0	0	0	0	0	0	0	0	0	0	0	0	0	0	0	0	0	0	0	0	0	0	0	0	0	0	0	0	0	0	0	0	0	0	0	0	0	0	0	0	0	0	0	0	0	0	0	0	0	0	0	0	0
D_0__Bacteria	D_1__Firmicutes	D_2__Clostridia	D_3__Clostridiales	D_4__Lachnospiraceae	D_5__Lachnoclostridium 12	D_6__[Clostridium] polysaccharolyticum			0	0	0	0	0	0	0	0	0	0	0	0	0	0	0	0	0	0	0	0	0	0	0	0	0	0	0	0	0	0	0	0	0	0	0	0	0	0	0	0	0	0	0	0	0	0	0	0	0	0	0	0	0	0	0	0	0	0	0	0	0	0	0	0	0	0	0	0	0	0	0	0	0	0	0	0	0	0	0	0	0	0	0	0	0	0	0	0	0	0	0	0	0	0	0	0	0	0	0	0	0	0	0	0	0	0	0	0	0	0	0	0	0	0	0	0	0	0	0	0	0	0	0	0	0	0	0	0	0	0	0	0	0	0	0	0	0	0	0	0	0	0	0	0	0	0	0	0	0	0	0	0	0	0	0	0	205	0	0	0	0	0	0	0	0	0	0	0	0	0	0	0	0	0	0	0	0	0	0	0	0	0	0	0	17	0	0	24	0	56	0	0	152	0	0	23	73	8	23	24	0	82	0	0	7	0	46	38	7	17	23	0	20	0	0	0	18	0	11	24	8	10	0	0	0	9	8	12	0	8	11	0	22	0
D_0__Bacteria	D_1__Firmicutes	D_2__Clostridia	D_3__Clostridiales	D_4__Lachnospiraceae	D_5__Lachnoclostridium 12	D_6__uncultured Clostridium sp.			0	0	0	0	0	0	0	0	0	0	0	0	0	0	0	0	0	0	0	0	0	0	0	0	0	0	0	0	0	0	0	0	0	0	0	0	0	0	0	0	0	0	0	0	0	0	0	0	0	0	0	0	0	0	0	0	0	0	0	0	0	0	0	0	0	0	0	0	0	0	0	0	0	0	0	0	0	0	0	0	0	0	0	0	0	0	0	0	0	3	0	0	0	0	0	0	0	0	0	0	0	0	0	0	0	0	0	0	0	0	0	0	0	0	0	16	0	0	4	0	0	0	0	0	0	0	0	0	0	0	0	0	0	0	0	0	0	0	0	0	0	0	0	0	0	0	0	0	0	0	0	0	0	2	0	0	0	24	0	0	0	0	0	0	0	0	0	10	0	0	0	0	0	0	0	0	0	0	0	0	0	0	0	0	0	0	0	0	0	0	0	0	0	0	0	0	0	0	0	0	0	0	0	0	0	0	0	0	9	0	0	0	0	0	0	0	9	0	0	0	6	0	0	0	0	0	3	0	0	0	0	0	0	48
D_0__Bacteria	D_1__Firmicutes	D_2__Clostridia	D_3__Clostridiales	D_4__Lachnospiraceae	D_5__Lachnoclostridium 1	__			0	0	0	0	0	0	0	0	0	0	0	0	0	0	0	0	0	0	0	0	0	0	0	0	0	0	0	0	0	0	0	0	0	0	0	0	0	0	0	0	0	0	0	0	0	0	0	0	0	0	0	0	0	0	0	0	0	0	0	0	0	0	0	0	0	0	0	0	0	0	0	0	0	0	0	0	0	0	0	0	0	0	0	0	0	0	0	0	0	0	0	0	0	0	0	0	0	0	0	0	0	0	0	0	0	0	0	0	0	0	0	0	0	0	0	0	0	0	0	0	0	0	0	0	0	0	0	0	0	0	0	0	0	0	0	0	0	0	0	0	0	0	0	0	0	0	0	0	0	0	0	22	0	0	0	0	0	0	0	0	0	16	0	0	0	0	0	0	0	0	0	0	0	0	0	0	0	0	0	7	0	0	0	0	0	0	0	0	0	0	0	0	0	0	0	26	0	0	0	0	0	10	0	0	0	0	0	0	14	0	0	0	0	0	0	0	0	11	0	0	0	0	0	0	0	0	0	0	0	0	0	0	0	0
D_0__Bacteria	D_1__Firmicutes	D_2__Clostridia	D_3__Clostridiales	D_4__Lachnospiraceae	D_5__Lachnoclostridium 5	D_6__uncultured bacterium			0	0	0	0	0	0	0	0	0	0	0	0	0	0	0	0	0	0	0	0	0	15	0	0	0	0	0	0	0	0	0	0	0	0	0	0	0	0	0	0	0	0	0	0	0	0	0	0	0	0	0	0	0	0	0	0	0	0	0	0	0	0	0	0	0	0	0	0	0	0	0	0	0	0	0	0	0	0	0	0	0	0	0	0	0	0	0	0	0	0	0	0	0	0	0	0	0	0	0	0	0	0	0	0	0	0	0	0	0	0	0	0	0	0	0	0	0	0	0	0	0	0	0	0	0	0	0	0	0	0	0	0	0	0	0	0	0	0	0	0	0	0	0	0	0	0	0	0	0	0	0	0	0	0	0	0	0	0	0	0	0	0	0	0	0	0	0	0	0	0	0	0	0	0	0	0	0	0	0	0	0	0	0	0	0	0	0	0	0	0	0	0	0	0	0	0	0	0	0	0	0	0	0	0	0	0	0	0	0	0	0	0	0	0	0	0	0	0	0	0	0	0	0	0	0	0	0	0	0	0	0	0	0	0
D_0__Bacteria	D_1__Firmicutes	D_2__Clostridia	D_3__Clostridiales	D_4__Lachnospiraceae	D_5__Lachnoclostridium 5	__			0	0	0	0	0	0	0	0	0	0	0	0	0	0	0	0	0	0	0	0	0	0	4	0	0	0	0	10	0	0	0	0	0	0	0	0	6	0	0	0	119	0	0	0	0	0	0	0	0	0	0	0	0	0	0	0	0	0	0	0	0	0	0	0	0	0	0	0	0	0	0	0	0	0	0	0	0	0	0	0	0	0	0	0	0	0	0	0	0	0	0	0	0	0	0	0	0	0	0	0	0	0	0	0	0	0	0	0	0	0	0	0	0	0	0	0	0	0	0	0	0	0	0	0	0	0	0	0	0	0	0	0	0	0	0	0	0	0	0	0	0	0	0	0	0	0	0	0	0	0	0	0	0	0	0	0	0	0	0	0	0	0	0	0	0	0	0	0	0	0	0	0	0	0	0	0	0	0	0	0	0	0	0	0	0	0	0	0	0	0	0	0	0	0	0	0	0	0	0	0	0	0	0	0	0	0	0	0	0	0	0	0	0	0	0	0	0	0	0	0	0	0	0	0	0	0	0	0	0	0	0	0	0	0
D_0__Bacteria	D_1__Firmicutes	D_2__Clostridia	D_3__Clostridiales	D_4__Lachnospiraceae	D_5__Lachnoclostridium	D_6__[Clostridium] oroticum			10	0	0	5	4	11	7	97	46	29	11	8	68	0	13	16	0	35	43	21	99	0	13	0	155	0	16	0	0	0	0	0	0	0	0	3	0	0	0	0	0	0	0	0	0	0	0	0	0	0	0	0	0	0	0	0	0	0	0	0	0	0	0	0	0	0	0	0	0	0	0	0	0	0	0	0	0	0	0	0	0	0	0	0	0	0	0	0	0	0	0	0	0	0	0	0	0	0	0	0	0	0	0	0	0	0	0	0	0	0	0	0	0	0	0	0	0	0	0	0	0	0	0	0	0	0	0	0	0	0	0	0	0	0	0	0	0	0	0	0	0	0	0	0	0	0	0	0	0	0	0	0	0	0	0	0	0	0	0	0	0	0	0	0	0	0	0	0	0	0	0	0	0	0	0	0	0	0	0	0	0	0	0	0	0	0	0	0	0	0	0	0	0	0	0	0	0	0	0	0	0	0	0	0	0	0	0	0	0	0	0	0	0	0	0	0	0	0	0	0	0	0	0	0	0	0	0	0	0	0	0	0	0	0
D_0__Bacteria	D_1__Firmicutes	D_2__Clostridia	D_3__Clostridiales	D_4__Lachnospiraceae	D_5__Lachnoclostridium	D_6__[Clostridium] scindens			31	0	31	152	334	107	8	37	1746	601	1629	323	1390	17	196	1140	0	2135	2007	482	133	14	455	7	1055	874	0	0	0	0	7	117	9	0	0	0	0	0	0	0	0	0	0	0	0	0	0	0	0	0	0	0	0	0	0	0	0	0	0	0	0	0	0	0	0	0	0	0	0	0	0	0	0	0	0	0	0	0	0	0	0	0	0	0	0	0	0	0	0	0	0	0	0	0	0	0	0	0	0	0	0	0	0	0	0	0	0	0	0	0	0	0	0	0	0	0	0	0	0	0	0	0	0	0	0	0	0	0	0	0	0	0	0	0	0	0	0	0	0	0	0	0	0	0	0	0	0	0	0	0	0	0	0	0	0	0	0	0	0	0	0	0	0	0	0	0	0	0	0	0	0	0	0	0	0	0	0	0	0	0	0	0	0	0	0	0	0	0	0	0	0	0	0	0	0	0	0	0	0	0	0	0	0	0	0	0	0	0	0	0	0	0	0	0	0	0	0	0	0	0	0	0	0	0	0	0	0	0	0	0	0	0	0	0
D_0__Bacteria	D_1__Firmicutes	D_2__Clostridia	D_3__Clostridiales	D_4__Lachnospiraceae	D_5__Lachnoclostridium	D_6__uncultured organism			340	13	239	114	396	669	849	772	666	54	541	173	84	493	491	424	39	232	188	49	136	892	101	282	531	4404	600	100	184	102	950	187	203	264	39	60	48	179	68	108	166	30	0	3	18	20	0	0	12	26	0	75	116	60	8	27	11	76	40	11	30	51	0	32	70	57	27	53	0	5	0	27	0	27	20	28	32	0	0	4	7	39	3	21	0	13	0	0	6	7	0	0	0	0	0	0	0	0	0	0	0	0	0	0	0	0	0	0	6	0	0	4	0	0	0	0	0	0	0	10	0	0	7	0	10	0	0	0	0	0	0	0	0	13	0	0	0	0	0	0	0	0	19	0	6	0	9	0	5	0	80	13	0	4	5	0	23	0	0	7	13	7	0	31	13	0	0	0	0	0	0	0	22	14	4	6	0	14	13	31	0	30	21	10	0	0	12	9	0	18	0	0	0	0	7	7	22	37	26	6	29	48	18	14	36	25	16	18	11	29	35	14	35	32	52	40	52	14	23	29	8	49	0	56	22	22	10	30	30	10	59	27	11	10
D_0__Bacteria	D_1__Firmicutes	D_2__Clostridia	D_3__Clostridiales	D_4__Lachnospiraceae	D_5__Lachnoclostridium	__			0	0	0	0	0	0	0	0	0	0	0	0	0	0	0	0	0	0	0	0	0	0	0	0	0	0	0	0	0	0	0	0	0	0	0	0	0	0	0	0	0	0	0	0	0	0	0	0	0	0	0	0	0	0	0	0	0	0	0	0	0	0	0	0	0	0	0	0	0	0	0	0	0	0	0	0	0	0	117	0	0	0	0	0	0	0	0	0	0	0	0	0	0	0	0	16	0	2	0	0	21	2	0	62	85	0	20	3	75	0	11	2	0	27	0	40	17	78	0	86	48	9	21	171	0	0	0	15	0	50	7	0	29	0	12	0	87	7	0	17	0	4	0	40	19	0	24	0	0	5	12	65	0	0	0	0	0	36	14	12	0	27	9	33	9	14	14	27	27	0	149	0	0	7	0	0	74	17	36	45	0	0	210	53	152	83	56	41	57	142	100	0	226	154	42	55	125	77	77	122	96	86	177	119	52	95	23	16	149	29	46	35	60	70	16	180	86	186	88	187	46	82	0	39	26	30	14	58	0	0	44	80	6	21
D_0__Bacteria	D_1__Firmicutes	D_2__Clostridia	D_3__Clostridiales	D_4__Lachnospiraceae	D_5__Lachnospira	D_6__uncultured bacterium			0	0	0	0	0	0	0	0	0	0	0	0	0	0	0	0	0	0	0	0	0	0	0	0	0	0	0	0	0	0	0	0	0	0	0	0	0	0	0	0	0	4	0	0	0	0	21	0	0	0	0	4	0	0	0	4	0	0	0	0	0	0	0	0	0	0	11	0	0	11	0	0	0	5	0	0	18	0	8	20	0	26	0	0	6	0	12	14	16	0	0	8	11	19	10	14	0	0	15	8	0	11	15	0	10	15	12	6	0	0	0	0	0	8	0	6	9	0	0	0	8	0	10	0	0	0	0	0	0	0	0	0	0	0	0	0	0	0	0	0	0	0	0	0	7	0	14	0	0	0	0	0	0	0	0	0	0	0	0	0	0	0	0	0	0	0	0	0	11	0	0	0	0	0	11	37	0	19	0	0	0	6	14	0	0	25	0	0	0	0	29	0	50	34	14	0	0	0	0	0	13	0	13	0	0	11	0	0	0	0	0	40	6	0	0	0	0	0	23	6	48	7	0	0	15	10	0	0	0	12	0	20	0	0
D_0__Bacteria	D_1__Firmicutes	D_2__Clostridia	D_3__Clostridiales	D_4__Lachnospiraceae	D_5__Lachnospira	__			0	0	0	0	0	0	0	0	0	0	0	0	0	0	0	0	0	0	0	0	0	0	0	0	0	0	0	124	0	9	0	14	0	0	31	0	149	988	0	149	0	0	100	0	423	21	0	0	0	0	0	0	120	0	0	0	0	0	0	0	0	977	7	6	0	20	0	0	0	43	0	7	0	11	0	0	69	0	0	161	0	0	0	0	0	51	0	0	5	58	0	0	0	0	0	0	7	0	0	0	71	57	550	15	71	0	706	0	6	63	0	6	18	46	8	0	18	0	0	11	20	0	0	35	1554	0	0	0	5	9	0	10	49	177	0	9	26	60	36	279	0	0	18	0	36	6	53	142	0	13	28	10	0	5	0	0	26	9	56	0	0	59	0	0	11	499	40	115	12	647	331	0	6	47	0	27	0	9	71	121	0	19	7	31	111	53	42	247	5	111	37	11	213	6	37	206	102	19	151	21	40	94	5	38	52	25	43	66	141	22	211	21	169	49	272	35	156	133	86	127	19	39	14	42	23	27	56	95	81	82	129	59	109	56
D_0__Bacteria	D_1__Firmicutes	D_2__Clostridia	D_3__Clostridiales	D_4__Lachnospiraceae	D_5__Lachnospiraceae AC2044 group	D_6__uncultured bacterium			0	0	0	0	0	0	0	0	0	0	0	0	0	0	6	0	0	0	0	0	0	0	0	0	0	0	0	0	0	0	0	0	0	0	0	7	0	0	0	3	0	0	0	0	0	4	0	0	0	0	0	3	0	0	3	0	5	0	0	8	0	0	4	0	0	4	8	0	3	5	0	0	0	3	3	0	0	0	0	0	0	0	0	0	0	0	4	0	4	0	0	0	0	4	7	0	0	0	0	0	0	3	0	0	0	0	3	0	0	0	4	0	0	0	12	0	4	0	0	3	0	0	4	0	0	3	0	0	0	0	0	2	0	0	0	0	0	4	3	0	0	0	0	0	22	0	15	0	0	0	0	0	0	0	0	0	0	7	4	0	9	0	4	0	5	3	0	0	4	4	3	0	0	3	8	9	0	40	7	0	0	6	0	0	0	5	0	0	17	4	2	0	12	0	8	5	0	16	9	2	0	0	0	0	5	0	0	0	0	0	0	3	8	0	0	10	0	0	8	7	0	8	0	20	0	6	0	6	8	8	26	0	0	0
D_0__Bacteria	D_1__Firmicutes	D_2__Clostridia	D_3__Clostridiales	D_4__Lachnospiraceae	D_5__Lachnospiraceae FCS020 group	D_6__metagenome			0	0	0	0	0	0	0	0	0	0	0	0	0	2	8	6	0	0	0	4	53	0	0	0	0	91	0	0	19	32	0	0	0	0	0	0	5	31	150	12	0	43	0	6	0	0	8	6	33	0	0	21	0	0	13	71	0	43	10	0	13	6	128	89	0	5	32	35	15	6	64	106	70	64	78	51	14	55	50	32	53	26	67	23	22	6	15	38	20	20	0	0	0	31	8	8	7	9	8	46	4	0	9	9	9	25	9	0	10	0	16	0	4	3	0	0	5	0	0	0	26	9	0	0	14	7	0	0	0	7	3	4	13	9	16	9	0	12	9	0	0	14	0	0	33	0	0	0	0	11	0	0	0	20	0	0	0	26	0	0	6	4	5	5	3	32	20	40	27	0	21	0	0	6	10	34	13	20	0	0	0	5	11	0	6	8	0	0	0	0	0	4	13	9	14	5	0	0	0	8	0	6	7	0	0	0	0	0	0	0	0	5	9	0	0	10	0	0	4	0	4	3	0	6	0	0	0	3	0	15	10	0	0	0
D_0__Bacteria	D_1__Firmicutes	D_2__Clostridia	D_3__Clostridiales	D_4__Lachnospiraceae	D_5__Lachnospiraceae FCS020 group	D_6__uncultured Clostridium sp.			0	0	0	0	0	0	0	0	0	0	0	0	0	0	0	0	0	0	0	0	0	0	4	0	0	0	0	0	0	0	0	0	0	0	0	0	0	0	0	0	0	0	0	0	0	0	0	0	3	0	0	0	0	0	0	0	0	0	0	0	0	0	0	0	0	0	0	0	0	0	0	0	0	0	0	0	0	0	0	0	0	0	0	0	0	0	0	0	0	0	0	0	0	0	0	0	0	0	0	0	0	0	0	0	2	0	0	0	0	0	0	0	0	0	0	0	0	0	0	0	0	0	0	0	0	0	0	0	0	0	0	0	0	0	0	0	0	0	0	0	0	0	0	0	0	0	0	0	0	0	0	0	0	0	0	0	0	0	0	0	0	0	0	0	0	0	0	0	0	0	0	0	0	0	0	0	0	0	0	0	0	0	0	0	0	0	0	0	0	0	0	0	0	0	0	0	0	0	0	0	0	0	0	0	0	0	0	0	2	0	0	0	0	0	0	0	0	0	0	0	0	0	0	0	0	0	0	0	0	0	0	0	0	0
D_0__Bacteria	D_1__Firmicutes	D_2__Clostridia	D_3__Clostridiales	D_4__Lachnospiraceae	D_5__Lachnospiraceae FCS020 group	D_6__uncultured bacterium			0	0	0	0	0	0	0	2	0	0	0	0	0	0	0	0	0	3	0	0	0	0	0	0	0	0	0	0	0	0	0	0	0	0	0	0	0	0	0	0	2	0	0	9	0	0	0	0	0	0	0	0	3	0	0	0	0	0	0	0	5	0	0	0	0	0	0	0	7	0	0	2	0	4	0	0	0	0	0	0	0	0	0	0	0	0	0	0	0	0	0	0	0	0	0	0	0	0	0	0	0	0	0	0	0	0	0	0	0	0	0	0	0	0	0	0	0	0	0	0	0	0	0	0	0	3	0	0	0	0	0	0	0	0	0	0	0	0	0	0	0	0	0	0	0	0	0	0	0	0	0	0	0	0	0	0	0	0	0	0	0	5	0	0	13	0	0	0	0	0	0	0	0	0	0	0	0	0	0	0	0	0	8	5	0	0	0	6	0	0	0	0	0	0	0	0	13	0	4	5	0	0	0	0	0	4	10	0	6	0	6	0	0	8	5	6	5	0	0	0	0	0	0	0	0	0	0	8	0	0	0	0	3	0
D_0__Bacteria	D_1__Firmicutes	D_2__Clostridia	D_3__Clostridiales	D_4__Lachnospiraceae	D_5__Lachnospiraceae FCS020 group	D_6__uncultured prokaryote			0	0	0	0	0	0	0	0	0	0	0	0	0	0	0	0	0	0	0	0	0	0	0	0	0	0	0	0	0	0	0	0	0	0	0	0	0	0	0	0	0	0	0	0	0	0	0	0	0	9	0	0	0	0	0	0	0	6	0	0	0	0	0	0	0	0	0	0	0	0	0	0	0	0	0	0	0	0	0	0	0	5	0	0	0	0	0	0	0	4	0	0	0	0	0	0	0	0	0	0	0	0	0	0	0	0	0	0	3	0	0	0	0	0	0	0	0	0	0	0	0	0	0	0	0	0	0	0	0	0	0	0	0	0	0	20	0	0	0	0	0	0	0	0	0	0	0	0	0	4	0	0	0	0	0	0	0	0	0	0	0	0	0	0	0	0	0	0	0	0	0	0	7	0	0	0	0	0	0	0	0	0	0	11	0	0	0	0	0	5	0	0	0	0	0	7	0	0	0	0	3	0	0	0	0	0	0	0	0	0	8	0	0	0	0	0	0	0	0	0	0	0	0	0	0	0	0	5	0	0	0	0	0	0
D_0__Bacteria	D_1__Firmicutes	D_2__Clostridia	D_3__Clostridiales	D_4__Lachnospiraceae	D_5__Lachnospiraceae FCS020 group	__			0	0	0	0	0	0	0	0	0	0	0	0	0	0	0	0	0	0	0	0	0	0	0	0	0	0	0	0	0	0	0	0	0	0	0	0	0	0	0	0	0	0	0	0	0	0	0	0	0	0	0	0	0	0	0	0	0	0	0	0	0	0	0	0	0	0	0	0	0	0	0	0	0	0	0	0	0	0	0	0	0	0	0	0	0	0	0	0	0	0	0	0	0	0	6	0	0	0	0	0	0	0	4	42	0	0	0	0	0	0	0	0	0	0	3	0	7	0	0	5	0	0	0	0	0	0	0	0	0	0	0	0	0	0	0	0	0	0	0	0	0	7	0	0	12	0	8	0	0	0	0	0	0	0	0	0	0	0	6	0	0	0	0	0	0	0	7	7	0	0	3	0	0	0	0	0	0	0	0	0	0	4	0	0	0	0	9	0	0	8	55	0	0	0	0	0	0	0	0	0	5	0	14	0	0	0	0	0	10	0	0	0	0	0	0	11	0	0	0	0	13	11	0	0	0	0	0	0	0	0	0	0	0	0
D_0__Bacteria	D_1__Firmicutes	D_2__Clostridia	D_3__Clostridiales	D_4__Lachnospiraceae	D_5__Lachnospiraceae NC2004 group	D_6__uncultured Clostridiaceae bacterium			0	0	0	0	0	0	0	0	0	0	0	0	0	0	0	0	0	0	0	0	0	0	0	0	0	0	0	0	0	0	0	0	0	0	0	0	2	0	0	0	0	0	0	0	0	0	0	0	0	0	0	0	0	0	0	0	0	0	0	0	0	0	0	0	0	0	0	2	0	0	0	0	0	0	0	0	0	3	0	0	0	0	0	0	0	0	0	0	0	0	0	0	2	0	0	0	0	0	0	0	0	0	5	0	0	0	0	0	0	0	20	0	0	0	0	0	0	0	0	0	0	0	0	0	0	0	0	0	0	0	0	0	0	0	0	0	0	0	0	0	0	0	0	0	0	0	0	0	0	0	0	0	0	0	0	0	0	0	0	0	0	0	0	0	0	0	0	0	0	0	0	0	0	0	0	0	0	0	0	0	0	0	0	0	0	0	0	0	11	0	0	0	0	0	0	0	0	6	0	0	0	0	0	0	0	0	0	0	0	0	0	0	60	0	0	0	0	0	0	0	0	0	0	0	0	0	0	0	0	0	0	0	0	0
D_0__Bacteria	D_1__Firmicutes	D_2__Clostridia	D_3__Clostridiales	D_4__Lachnospiraceae	D_5__Lachnospiraceae NC2004 group	D_6__uncultured bacterium			0	0	0	0	0	0	0	0	0	0	0	0	0	0	0	0	0	0	0	0	0	0	0	0	0	0	0	0	0	0	0	0	0	0	0	0	0	0	0	5	0	4	0	0	0	0	0	0	0	0	0	0	0	0	0	0	0	0	0	0	0	0	5	0	4	0	0	0	3	0	0	0	0	0	0	0	0	0	0	3	0	0	3	0	0	5	0	3	0	0	3	0	0	0	0	2	0	4	7	0	6	0	0	0	3	0	5	0	0	8	0	0	0	3	0	5	2	0	0	14	0	0	0	14	0	3	0	5	0	0	0	15	0	0	0	0	0	0	0	8	0	0	0	0	0	0	0	0	0	0	0	0	0	0	0	0	0	0	0	0	24	0	8	0	0	0	0	0	0	9	0	0	13	0	0	37	0	62	0	0	0	0	0	33	0	2	41	0	50	0	53	0	0	7	29	13	0	47	0	57	0	57	64	11	0	0	0	19	0	0	0	21	19	0	0	51	0	0	0	0	13	42	0	0	4	31	0	0	22	0	50	0	0	0
D_0__Bacteria	D_1__Firmicutes	D_2__Clostridia	D_3__Clostridiales	D_4__Lachnospiraceae	D_5__Lachnospiraceae ND3007 group	D_6__metagenome			0	0	0	0	0	0	0	0	0	0	0	0	0	0	0	0	0	0	0	0	0	0	0	0	0	0	0	0	0	0	0	0	0	0	0	0	0	3	0	0	0	0	0	0	0	0	0	0	0	0	0	0	0	0	0	0	0	0	0	0	0	0	0	0	3	0	6	0	0	0	2	0	3	0	0	4	0	0	0	0	0	0	0	0	0	0	0	0	0	0	0	0	0	0	0	0	0	0	0	0	0	0	0	0	0	3	0	0	0	0	0	0	0	0	0	0	0	0	0	0	0	3	0	0	0	0	0	0	0	0	0	0	0	0	0	6	0	4	0	0	0	0	0	0	0	0	0	0	0	0	0	0	0	0	0	0	0	0	0	16	0	0	0	0	0	0	0	0	0	0	0	0	0	5	0	0	0	23	0	0	0	0	0	0	0	0	0	0	0	0	0	0	0	0	0	0	0	0	0	0	0	0	0	0	0	0	0	0	0	0	0	0	0	0	0	0	0	0	0	0	0	0	0	0	0	0	0	0	0	0	0	0	0	0
D_0__Bacteria	D_1__Firmicutes	D_2__Clostridia	D_3__Clostridiales	D_4__Lachnospiraceae	D_5__Lachnospiraceae ND3007 group	D_6__uncultured bacterium			0	0	0	0	0	0	0	0	0	0	0	0	0	0	0	0	0	0	0	0	0	0	0	0	0	0	0	0	0	0	0	0	0	0	0	3	0	0	0	0	0	0	0	0	0	0	0	0	0	0	0	0	0	0	0	0	0	0	0	0	0	0	0	0	0	0	0	0	0	0	0	0	11	0	0	0	0	0	0	0	0	0	0	0	0	0	4	0	0	0	0	0	0	0	0	0	0	0	0	0	0	0	0	0	0	0	0	0	0	0	0	0	25	0	0	0	0	2	0	0	0	0	0	0	0	0	0	0	0	0	0	0	0	6	7	0	0	0	5	0	0	0	0	0	0	0	12	0	0	0	0	4	0	0	0	0	6	0	38	5	0	90	0	58	0	0	0	0	0	0	0	0	0	34	19	0	0	37	56	13	0	0	35	34	23	0	59	14	0	11	37	3	55	0	27	0	45	43	16	3	19	0	0	0	0	12	19	0	26	0	15	0	0	15	22	0	17	10	27	42	0	0	0	8	0	0	4	19	0	17	8	6	2	0
D_0__Bacteria	D_1__Firmicutes	D_2__Clostridia	D_3__Clostridiales	D_4__Lachnospiraceae	D_5__Lachnospiraceae ND3007 group	__			0	0	0	0	0	0	0	0	0	0	0	0	0	0	0	0	0	0	0	0	0	0	0	0	0	0	0	0	0	0	0	0	0	0	0	0	0	0	0	0	0	0	0	0	0	0	0	0	0	0	0	0	0	0	0	0	0	0	0	0	0	0	0	0	0	0	0	0	0	0	0	0	0	0	0	0	5	0	0	0	0	0	0	0	0	11	0	0	0	0	7	6	7	18	0	0	2	0	10	10	7	11	0	120	257	13	0	6	14	0	0	5	0	4	4	43	26	0	5	400	0	0	6	9	0	0	0	65	0	0	6	14	8	0	15	0	0	175	0	4	0	0	0	23	0	0	0	7	0	0	0	14	0	0	0	0	0	0	0	59	0	0	0	0	0	0	0	0	0	0	0	8	0	127	0	21	28	4	0	0	0	0	0	0	0	0	0	0	0	0	0	0	0	0	0	0	0	0	0	0	0	0	0	0	0	0	0	0	0	0	0	0	0	0	0	0	0	0	0	0	0	0	0	0	0	0	0	0	0	0	0	0	0	0
D_0__Bacteria	D_1__Firmicutes	D_2__Clostridia	D_3__Clostridiales	D_4__Lachnospiraceae	D_5__Lachnospiraceae NK3A20 group	D_6__uncultured Lachnospiraceae bacterium			0	0	0	0	0	0	0	0	0	0	0	0	0	0	0	0	0	0	0	0	0	0	0	0	0	0	0	0	0	0	0	0	0	0	0	0	0	0	0	0	0	0	0	0	0	0	0	0	0	0	0	0	0	0	0	0	0	0	0	0	0	0	0	0	0	0	0	0	0	0	0	0	0	0	0	0	0	0	0	0	0	0	0	0	17	0	0	0	0	0	0	34	9	0	0	0	15	22	20	10	13	0	8	38	121	20	16	9	35	12	49	21	5	41	14	186	14	4	8	364	11	11	9	16	0	9	10	210	0	5	31	43	11	8	107	36	0	217	45	19	3	0	0	107	44	3	7	19	0	0	4	3	3	13	0	0	0	17	0	46	0	0	0	4	0	16	21	33	26	13	83	0	0	0	30	119	240	14	5	0	0	9	17	0	7	12	0	0	8	0	8	0	21	9	0	0	0	4	0	6	8	0	0	0	0	0	0	0	0	7	7	0	0	6	0	5	0	8	0	3	0	0	0	0	0	0	0	0	0	21	0	0	0	13
D_0__Bacteria	D_1__Firmicutes	D_2__Clostridia	D_3__Clostridiales	D_4__Lachnospiraceae	D_5__Lachnospiraceae NK3A20 group	D_6__uncultured bacterium			0	0	0	0	0	0	0	0	0	0	0	0	0	0	0	0	0	0	0	0	0	0	0	0	0	0	0	0	0	0	0	0	0	0	0	0	0	0	0	0	0	0	0	0	0	0	0	0	0	0	0	0	0	0	0	0	0	0	0	0	0	0	0	0	0	0	0	0	0	0	0	0	0	0	0	0	0	0	0	0	0	0	0	0	0	0	0	0	0	0	33	0	0	0	5	0	0	0	0	0	0	0	0	0	0	0	0	0	0	0	0	0	0	0	0	35	0	0	0	28	0	0	0	0	0	0	0	0	0	0	0	5	0	0	0	0	0	0	0	0	0	0	0	0	0	0	0	0	0	0	0	0	0	0	0	0	0	0	0	0	5	0	0	0	0	0	0	0	0	0	0	0	0	0	0	0	0	0	0	0	0	0	0	0	0	0	0	0	0	0	0	0	0	0	0	0	0	0	0	0	0	0	0	0	0	0	0	0	0	0	0	0	0	0	0	0	0	0	0	0	0	0	0	0	0	0	0	0	0	0	0	0	0	0
D_0__Bacteria	D_1__Firmicutes	D_2__Clostridia	D_3__Clostridiales	D_4__Lachnospiraceae	D_5__Lachnospiraceae NK3A20 group	__			0	0	0	0	0	0	0	0	0	0	0	0	0	0	0	0	0	0	0	0	0	0	0	0	0	0	0	0	0	0	0	0	0	0	0	0	0	0	0	5	0	0	0	0	0	146	245	0	162	0	0	39	0	9	26	0	0	0	0	0	102	26	0	0	0	8	60	21	6	106	35	317	30	6	9	0	301	20	225	236	33	61	103	30	65	297	17	82	61	30	0	0	46	34	42	0	0	0	167	7	121	0	0	74	48	22	225	75	86	0	7	26	42	36	58	60	9	98	0	37	0	16	11	84	12	25	10	21	0	37	166	26	19	5	11	71	254	135	66	18	0	22	0	10	102	22	50	20	0	121	9	15	0	11	26	0	0	29	0	0	12	0	5	0	11	5	59	25	116	62	13	0	0	0	23	44	7	19	0	0	0	36	0	63	11	15	9	45	91	26	50	0	23	9	35	0	40	5	12	28	0	15	11	61	0	5	0	23	0	11	0	8	19	10	10	11	31	0	11	71	19	15	0	22	0	0	27	0	10	10	0	13	9	10
D_0__Bacteria	D_1__Firmicutes	D_2__Clostridia	D_3__Clostridiales	D_4__Lachnospiraceae	D_5__Lachnospiraceae NK4A136 group	D_6__gut metagenome			0	0	0	0	0	0	0	0	0	0	0	0	0	0	0	0	0	0	0	0	0	0	0	0	0	0	0	0	0	0	0	0	0	0	0	21	0	0	0	0	0	0	0	17	0	0	29	0	0	0	0	0	0	0	31	0	0	52	0	0	0	0	49	0	0	0	0	0	56	0	0	0	0	523	41	0	23	0	9	57	0	50	4	0	6	0	19	0	9	0	0	14	9	60	11	0	0	7	0	0	27	9	41	11	21	0	21	38	14	0	0	12	5	0	113	6	17	0	0	0	16	13	40	6	0	0	8	0	0	5	13	0	0	0	26	26	48	27	41	0	0	15	0	3	55	0	19	8	0	5	0	0	0	14	15	0	0	21	0	0	5	0	13	0	0	0	64	21	96	0	9	0	0	30	15	14	10	14	0	0	0	8	17	66	8	28	26	0	10	10	43	0	0	24	0	10	0	0	0	38	29	6	18	6	0	9	0	0	7	4	0	15	0	0	0	15	0	6	14	7	7	0	0	0	0	0	0	4	0	0	5	0	0	0
D_0__Bacteria	D_1__Firmicutes	D_2__Clostridia	D_3__Clostridiales	D_4__Lachnospiraceae	D_5__Lachnospiraceae NK4A136 group	D_6__metagenome			0	0	0	0	0	0	0	0	0	0	0	0	0	0	0	0	0	0	0	0	0	0	0	0	0	0	0	0	0	0	0	0	0	0	0	0	0	0	0	0	0	0	0	0	0	0	0	0	0	0	0	0	0	0	0	0	0	0	0	0	0	0	0	0	0	0	7	0	0	0	0	0	0	14	0	0	0	0	0	0	0	0	0	0	0	0	31	0	0	0	11	0	0	0	4	19	0	4	27	10	33	17	0	10	0	0	11	24	9	21	0	21	0	32	0	6	29	4	0	87	0	5	14	0	0	0	0	151	8	0	17	64	18	0	28	0	10	393	225	0	0	0	0	6	0	64	0	0	0	0	0	0	0	0	0	0	0	0	0	0	0	0	0	0	0	0	0	0	0	0	0	0	0	0	0	0	0	0	0	0	0	0	0	0	0	0	0	0	0	0	0	0	0	0	0	0	0	0	0	0	0	0	0	0	0	0	0	0	0	0	0	0	0	0	0	0	0	0	0	0	0	0	0	0	0	0	0	0	0	0	0	0	0	0
D_0__Bacteria	D_1__Firmicutes	D_2__Clostridia	D_3__Clostridiales	D_4__Lachnospiraceae	D_5__Lachnospiraceae NK4A136 group	D_6__uncultured Clostridium sp.			0	0	0	0	0	0	0	0	0	0	0	0	0	0	0	0	0	0	0	0	0	0	0	0	0	0	0	19	0	0	0	0	0	0	0	0	236	32	11	69	0	0	35	310	71	0	16	13	250	0	0	485	0	0	78	33	227	218	40	0	32	97	21	98	118	289	9	0	28	80	0	163	160	41	0	337	88	0	38	142	65	12	166	0	26	31	9	14	13	710	387	0	5	0	0	99	10	0	20	4	0	207	39	60	0	16	77	8	0	292	151	67	242	149	0	37	12	6	41	143	61	385	19	362	209	134	150	156	10	70	127	62	223	120	17	73	2265	404	39	636	29	107	98	115	341	611	8	178	43	717	57	37	27	82	0	0	78	68	29	16	11	42	0	18	46	33	58	41	7	127	141	0	14	96	12	5	3	53	27	15	0	11	73	68	32	51	81	68	53	35	18	0	81	14	19	38	24	79	16	46	41	58	10	14	25	12	84	27	58	24	55	17	74	28	80	24	28	40	27	41	19	26	0	28	20	42	13	21	25	23	15	24	32	22
D_0__Bacteria	D_1__Firmicutes	D_2__Clostridia	D_3__Clostridiales	D_4__Lachnospiraceae	D_5__Lachnospiraceae NK4A136 group	D_6__uncultured Lachnospiraceae bacterium			0	0	0	0	0	0	0	0	0	0	0	0	0	0	0	0	0	0	0	0	0	0	0	0	0	0	0	0	0	0	0	0	0	0	0	0	5	0	0	0	0	0	0	0	44	0	0	0	0	0	0	0	28	0	0	0	0	0	0	0	0	0	0	0	0	0	0	0	0	0	0	0	0	0	0	0	0	0	0	0	0	0	0	0	0	0	0	0	0	0	0	0	0	0	0	0	0	0	0	0	0	0	0	0	0	0	0	0	0	4	0	0	0	0	0	0	0	0	0	0	0	0	0	0	0	0	0	0	0	0	0	0	0	0	0	0	0	0	0	0	0	0	10	0	0	0	0	0	0	0	11	0	0	0	0	0	0	0	0	0	0	0	0	0	0	0	0	0	0	0	0	0	0	0	0	0	0	0	0	0	0	0	0	0	0	0	0	0	0	0	0	0	0	0	0	0	0	0	0	0	0	0	0	0	0	0	0	0	0	0	0	0	0	0	0	0	0	0	0	0	0	0	0	0	0	0	0	0	0	0	0	0	0	0
D_0__Bacteria	D_1__Firmicutes	D_2__Clostridia	D_3__Clostridiales	D_4__Lachnospiraceae	D_5__Lachnospiraceae NK4A136 group	D_6__uncultured bacterium			0	0	0	0	0	0	0	0	0	0	0	0	0	0	0	0	0	0	0	0	0	0	0	0	0	0	0	0	0	0	0	0	0	0	0	402	0	101	519	282	56	214	33	93	0	165	80	29	85	89	779	85	9	850	51	143	7	226	350	427	90	37	25	234	15	16	421	184	112	21	145	51	99	129	418	37	9	3	72	130	300	114	311	395	122	0	89	35	18	343	97	21	37	83	119	53	19	21	71	34	128	95	262	214	460	57	207	422	182	7	67	44	72	107	342	295	706	84	246	141	442	213	391	90	31	158	48	40	68	437	775	440	23	17	9	166	369	331	140	68	0	154	26	60	780	445	229	19	0	229	45	0	46	184	291	0	11	431	118	169	69	38	85	48	28	44	200	64	378	74	128	0	16	51	282	23	41	68	28	20	16	96	108	202	20	193	69	0	29	40	40	26	35	168	84	0	63	62	16	40	94	48	126	99	25	69	0	14	0	101	0	212	32	48	0	55	18	73	53	0	134	71	0	37	70	73	0	18	0	0	23	45	0	0
D_0__Bacteria	D_1__Firmicutes	D_2__Clostridia	D_3__Clostridiales	D_4__Lachnospiraceae	D_5__Lachnospiraceae NK4A136 group	D_6__uncultured organism			0	0	0	0	0	0	0	0	0	0	0	0	0	0	0	0	0	0	0	0	0	0	0	0	0	0	0	0	0	0	0	0	0	0	0	0	0	0	0	0	0	0	0	0	0	0	0	0	0	0	0	0	0	0	0	0	0	0	0	0	0	0	0	0	0	0	0	0	0	0	0	0	0	0	0	0	0	0	0	0	0	0	0	0	0	0	0	0	0	0	0	0	0	0	0	0	0	0	0	0	0	0	0	0	0	0	0	0	0	0	0	0	0	0	0	0	0	0	0	0	0	0	0	0	0	0	0	0	0	0	0	0	0	2	0	0	0	0	0	0	0	0	0	0	0	0	0	0	0	0	0	0	0	0	0	0	0	0	0	0	0	0	0	0	0	0	0	0	0	0	0	0	0	0	0	0	0	0	0	0	0	0	0	0	0	0	0	0	0	0	0	0	0	0	0	0	0	0	0	0	0	0	0	0	0	0	0	0	0	0	0	0	0	0	0	0	0	0	0	0	0	0	0	0	0	0	0	0	0	0	0	0	0	0
D_0__Bacteria	D_1__Firmicutes	D_2__Clostridia	D_3__Clostridiales	D_4__Lachnospiraceae	D_5__Lachnospiraceae NK4A136 group	D_6__uncultured prokaryote			0	0	0	0	0	0	0	0	0	0	0	0	0	0	0	0	0	0	0	0	0	0	0	0	0	0	0	107	0	9	0	0	0	0	0	0	9	5	32	34	0	0	34	0	56	7	452	289	0	32	0	142	9	15	96	0	103	28	67	0	23	81	0	0	117	65	4	0	59	35	0	4	49	38	0	291	43	0	7	55	19	48	25	0	34	16	10	4	0	271	21	0	0	0	4	0	72	6	0	0	0	30	3	36	0	0	9	0	0	49	33	64	83	13	0	29	0	70	5	55	6	8	0	35	42	36	29	16	4	0	0	19	68	126	10	54	172	117	5	76	5	34	25	26	77	52	0	8	0	360	6	17	13	0	61	0	104	55	0	9	7	91	0	0	0	25	28	0	14	52	30	0	0	21	0	0	0	0	16	50	0	0	30	34	20	24	63	140	20	6	9	0	11	0	0	34	61	104	0	46	27	0	0	0	12	23	56	31	82	21	112	0	89	12	324	14	29	17	46	92	0	20	0	19	0	17	18	0	22	54	24	17	106	4
D_0__Bacteria	D_1__Firmicutes	D_2__Clostridia	D_3__Clostridiales	D_4__Lachnospiraceae	D_5__Lachnospiraceae NK4A136 group	__			0	0	0	0	0	0	0	0	0	0	0	0	0	0	0	0	0	0	0	0	0	0	0	0	0	0	0	2	0	0	0	0	0	0	0	0	0	5	0	0	0	0	0	11	0	0	0	0	0	0	0	0	0	0	0	0	12	0	0	0	8	0	0	0	7	0	0	0	9	0	0	0	0	0	0	0	0	0	0	0	0	0	0	0	0	0	0	0	0	0	0	0	0	0	0	0	0	0	0	2	0	0	0	3	0	0	0	0	0	7	7	2	11	0	0	0	0	29	12	16	0	12	0	41	6	0	0	29	0	0	0	0	0	0	17	0	15	0	4	0	0	0	13	16	0	0	0	3	0	22	89	88	0	52	30	0	0	16	31	0	6	23	0	0	15	0	15	0	0	22	0	0	11	15	0	6	0	0	19	9	0	25	33	0	23	90	48	0	0	14	40	0	19	8	0	22	0	25	8	0	0	0	0	0	0	0	0	8	15	0	12	13	0	0	70	10	0	17	0	16	15	0	0	0	6	12	14	10	0	33	0	4	10	0
D_0__Bacteria	D_1__Firmicutes	D_2__Clostridia	D_3__Clostridiales	D_4__Lachnospiraceae	D_5__Lachnospiraceae NK4B4 group	D_6__uncultured bacterium			0	0	0	0	0	0	0	0	0	0	0	0	0	0	0	0	0	0	0	0	0	0	0	0	0	0	0	0	0	0	0	0	0	0	0	0	0	0	0	0	0	0	0	0	0	0	0	0	0	0	0	0	0	0	0	0	0	0	0	0	0	0	0	0	0	0	0	0	0	0	0	0	0	0	0	0	0	0	0	0	0	0	0	0	0	0	0	0	0	14	0	0	0	0	0	0	0	0	0	0	0	0	0	0	0	0	0	0	0	0	0	0	0	0	0	0	0	0	0	0	0	0	0	0	14	0	0	7	0	0	0	0	0	0	0	0	0	0	0	0	0	0	23	0	0	0	0	0	0	0	0	0	0	0	0	0	0	0	0	0	0	0	0	0	0	0	0	0	0	12	0	0	0	0	0	0	0	0	0	0	0	0	0	0	0	0	0	0	0	0	0	0	0	0	0	0	0	0	0	0	0	0	0	0	0	0	0	0	0	0	0	0	0	0	0	0	0	0	0	0	0	0	0	0	0	0	0	0	0	0	0	0	0	0
D_0__Bacteria	D_1__Firmicutes	D_2__Clostridia	D_3__Clostridiales	D_4__Lachnospiraceae	D_5__Lachnospiraceae NK4B4 group	__			0	0	0	0	0	0	0	0	0	0	0	0	0	0	0	0	0	0	0	0	0	0	0	0	0	0	0	0	0	0	0	0	0	0	0	0	0	0	0	0	0	0	0	0	0	0	0	0	0	0	0	0	0	0	0	0	0	6	0	0	0	0	0	0	0	9	0	0	0	0	0	0	0	0	0	0	0	0	0	0	0	0	0	0	0	0	0	0	0	0	0	0	0	0	0	0	0	0	0	0	0	0	0	0	0	0	0	0	0	0	0	0	0	0	33	0	0	0	0	0	0	0	0	0	0	0	0	0	0	32	0	0	0	0	0	0	0	0	0	0	0	0	0	0	6	0	0	0	0	0	0	0	0	0	0	0	0	0	0	0	0	0	0	0	0	0	0	0	0	0	28	0	7	0	0	0	0	0	0	0	0	0	0	0	0	0	0	0	0	0	0	0	0	7	38	0	0	0	18	0	0	0	6	0	0	0	0	0	0	9	0	17	0	0	0	0	0	0	0	0	0	9	0	0	0	0	0	0	0	0	0	0	0	0
D_0__Bacteria	D_1__Firmicutes	D_2__Clostridia	D_3__Clostridiales	D_4__Lachnospiraceae	D_5__Lachnospiraceae UCG-001	D_6__metagenome			0	0	0	0	0	0	0	0	0	0	0	0	0	0	0	0	0	0	0	0	0	0	0	0	2	0	0	0	2	0	0	0	5	0	0	0	0	0	0	0	0	0	0	0	0	0	0	0	0	0	0	0	0	0	0	0	0	0	0	0	0	0	0	0	0	0	4	0	3	0	0	0	0	0	0	8	0	0	0	0	0	0	0	0	15	0	0	0	0	0	0	0	0	0	0	0	0	0	0	0	0	0	0	0	0	0	0	0	0	0	0	0	0	0	0	0	0	0	0	0	0	0	0	0	0	0	0	0	0	0	0	0	6	0	0	0	0	0	0	30	0	0	0	0	0	0	0	8	0	3	5	43	0	0	0	0	0	0	0	0	0	0	0	0	0	0	0	0	0	6	0	0	0	0	0	0	0	0	0	7	0	0	0	0	0	0	0	0	0	0	0	0	0	0	0	0	0	0	0	0	0	0	0	0	0	0	3	0	0	0	0	0	0	7	5	0	9	0	0	0	0	0	0	0	0	0	0	0	0	0	0	0	0	0
D_0__Bacteria	D_1__Firmicutes	D_2__Clostridia	D_3__Clostridiales	D_4__Lachnospiraceae	D_5__Lachnospiraceae UCG-001	D_6__uncultured bacterium			0	0	0	0	0	0	0	0	0	0	0	0	0	0	0	0	0	0	0	0	0	0	0	0	0	0	0	0	0	0	0	0	0	0	0	0	0	0	0	0	0	0	0	0	0	0	0	0	0	0	0	0	0	0	12	0	0	0	0	0	0	0	0	0	0	0	0	0	0	5	0	4	0	0	9	0	0	0	6	0	0	0	0	0	18	0	16	7	0	0	0	9	15	0	0	0	0	52	0	3	0	0	20	0	24	0	18	7	9	0	0	0	0	0	24	0	0	0	0	0	15	0	0	0	0	0	0	0	0	13	0	0	0	0	0	14	0	0	0	0	0	0	0	0	9	0	0	0	0	0	0	0	0	0	0	0	0	31	0	0	0	0	14	0	0	0	0	0	0	0	0	0	0	18	0	0	0	0	0	0	0	0	0	8	0	0	0	0	0	28	0	0	0	0	15	0	0	0	0	0	11	0	32	0	0	0	0	0	0	0	0	183	0	0	0	38	0	0	0	0	22	0	0	0	0	0	0	0	0	0	0	0	0	0
D_0__Bacteria	D_1__Firmicutes	D_2__Clostridia	D_3__Clostridiales	D_4__Lachnospiraceae	D_5__Lachnospiraceae UCG-001	__			0	0	0	0	0	0	0	0	0	0	0	0	0	0	0	0	0	0	0	0	0	0	0	0	0	0	0	0	0	0	0	0	0	0	0	18	0	0	3	0	0	8	0	25	0	0	22	0	0	4	0	140	11	0	0	0	0	0	0	0	0	0	0	0	0	0	0	0	72	0	0	5	0	10	6	0	21	0	14	0	0	10	0	0	0	0	32	0	7	4	4	0	0	5	7	27	11	0	0	0	13	0	7	0	5	0	14	0	0	0	0	0	3	4	19	6	0	0	0	0	0	0	0	0	0	0	15	0	0	0	0	0	0	0	7	0	0	0	0	0	0	8	0	5	0	0	39	0	0	0	0	0	0	0	0	0	0	11	0	0	0	0	0	0	0	0	6	0	35	0	0	0	0	8	0	11	6	0	0	0	0	6	9	17	0	7	0	4	32	29	0	0	22	0	10	0	0	0	7	25	0	0	80	32	0	0	0	0	10	7	0	19	0	0	0	26	15	0	31	15	33	40	0	0	0	0	5	0	0	8	0	0	0	0
D_0__Bacteria	D_1__Firmicutes	D_2__Clostridia	D_3__Clostridiales	D_4__Lachnospiraceae	D_5__Lachnospiraceae UCG-003	D_6__uncultured bacterium			0	0	0	0	0	0	0	0	0	0	0	0	0	0	0	0	0	0	0	0	0	0	0	0	0	0	0	0	0	0	0	0	0	0	0	0	0	0	0	0	3	0	0	0	0	0	0	0	0	0	0	0	0	0	0	0	0	0	0	0	0	0	0	0	0	0	0	0	0	0	0	0	0	0	0	0	0	0	0	0	0	0	0	0	0	0	0	0	0	0	0	0	0	0	0	0	0	0	0	0	0	0	0	0	0	0	0	0	0	0	0	0	0	0	0	0	0	0	0	0	0	0	0	0	0	0	0	0	0	0	0	0	0	0	0	0	0	0	0	0	0	0	0	0	0	0	0	0	0	2	0	0	0	0	0	0	0	0	3	0	0	0	0	0	0	0	0	0	0	0	0	0	0	2	0	0	0	0	0	0	0	0	0	0	0	0	0	0	0	3	0	0	0	0	0	0	0	0	0	0	6	0	0	0	0	0	0	0	0	0	0	0	0	0	0	0	0	0	0	0	0	0	0	0	0	0	0	0	0	0	0	0	0	0
D_0__Bacteria	D_1__Firmicutes	D_2__Clostridia	D_3__Clostridiales	D_4__Lachnospiraceae	D_5__Lachnospiraceae UCG-004	D_6__uncultured Lachnospiraceae bacterium			0	0	0	0	0	0	0	0	0	0	0	0	0	0	0	0	0	0	0	0	0	0	0	0	0	0	0	0	0	0	0	0	0	0	0	0	2	0	0	0	0	0	0	0	0	0	0	0	0	0	0	0	0	2	0	0	0	0	0	0	0	0	0	0	0	0	0	0	0	0	6	0	0	0	0	0	0	0	0	0	0	0	0	0	0	0	0	0	0	0	0	0	0	0	0	0	0	0	0	0	0	0	2	0	0	0	0	0	0	0	0	0	0	0	0	0	0	0	0	0	0	0	0	0	0	0	0	0	0	0	0	0	0	0	0	0	0	0	0	0	0	0	0	0	0	0	0	0	0	0	0	0	0	0	0	0	0	0	0	0	0	0	0	0	0	0	0	0	0	0	0	0	0	0	0	0	0	0	0	0	0	0	0	0	0	2	0	0	0	0	0	0	0	0	0	0	0	0	0	0	0	0	0	0	0	0	0	0	0	0	0	0	0	0	0	0	0	0	0	0	0	0	0	0	0	0	0	0	0	0	0	0	0	0
D_0__Bacteria	D_1__Firmicutes	D_2__Clostridia	D_3__Clostridiales	D_4__Lachnospiraceae	D_5__Lachnospiraceae UCG-004	D_6__uncultured bacterium			0	0	0	0	0	0	16	7	0	0	0	0	0	0	0	0	0	0	0	0	0	0	0	0	0	0	0	0	0	0	0	0	0	11	68	8	35	15	63	0	10	0	0	15	0	27	0	0	4	13	0	0	0	0	0	12	12	10	33	13	0	21	4	6	0	0	0	62	2	0	0	9	0	0	0	0	8	4	0	3	0	8	4	6	0	0	6	0	0	4	0	0	0	0	0	0	0	0	0	0	0	0	0	0	0	0	0	2	0	0	0	0	2	0	0	0	0	0	0	0	0	0	0	0	0	0	0	0	0	0	3	0	0	0	0	0	0	0	0	0	0	0	0	0	0	0	12	0	0	7	0	19	0	0	7	0	0	0	19	27	37	22	48	45	36	0	0	0	0	0	0	0	15	20	171	24	35	39	9	5	0	64	36	66	0	16	23	0	55	10	13	0	21	28	39	11	10	71	11	9	26	23	96	31	33	52	6	30	23	88	7	95	40	28	0	51	26	33	43	29	130	40	0	31	18	47	0	26	4	0	33	8	0	0
D_0__Bacteria	D_1__Firmicutes	D_2__Clostridia	D_3__Clostridiales	D_4__Lachnospiraceae	D_5__Lachnospiraceae UCG-004	__			0	0	0	0	0	0	0	0	0	0	0	0	0	0	0	0	0	0	0	0	0	0	0	0	0	0	0	0	0	6	0	0	0	0	0	0	0	0	0	75	13	0	0	0	0	0	0	0	0	0	0	0	0	0	0	0	0	0	0	0	0	0	0	0	0	0	0	0	0	0	0	0	0	0	0	0	0	0	0	0	0	0	0	0	0	0	0	0	0	0	0	0	0	0	0	0	0	0	0	0	0	0	0	0	0	0	0	0	0	0	0	0	0	0	0	0	0	0	0	0	0	0	0	0	0	0	0	0	0	0	0	0	0	0	0	0	0	0	0	0	0	0	0	0	0	0	0	0	0	0	0	0	0	0	0	0	0	0	0	0	0	0	0	0	0	0	0	0	0	0	0	0	0	0	0	0	0	0	0	0	0	0	0	0	0	0	0	0	0	0	0	0	0	0	0	0	0	0	0	0	0	0	0	0	0	0	9	0	0	0	0	0	0	0	8	0	0	0	0	0	0	0	0	0	0	0	0	0	0	0	0	0	5	0
D_0__Bacteria	D_1__Firmicutes	D_2__Clostridia	D_3__Clostridiales	D_4__Lachnospiraceae	D_5__Lachnospiraceae UCG-007	D_6__uncultured bacterium			0	0	0	0	0	0	0	0	0	0	0	0	0	0	0	0	0	0	0	0	0	0	0	0	0	0	35	0	0	0	0	0	0	0	0	0	0	0	0	0	0	0	0	0	0	0	0	0	0	0	0	0	0	0	0	0	0	0	0	0	0	0	0	0	0	0	0	0	0	0	0	0	0	0	0	0	0	0	0	0	0	0	0	0	0	0	0	0	0	0	0	0	0	0	0	0	0	0	0	0	0	0	0	0	0	0	0	0	0	0	0	0	0	0	0	0	0	0	0	0	0	0	0	0	0	0	0	0	0	0	0	0	0	0	0	0	0	0	0	0	0	4	22	0	0	7	0	0	0	0	0	0	0	6	0	0	0	4	0	0	0	0	0	0	0	8	0	0	0	0	0	0	0	0	4	0	0	9	0	0	0	0	6	0	0	0	0	0	19	0	0	0	0	0	8	0	0	11	0	0	0	7	0	0	0	8	0	0	9	0	0	0	0	17	0	7	0	0	0	11	0	0	0	11	0	8	0	0	0	0	6	0	0	0
D_0__Bacteria	D_1__Firmicutes	D_2__Clostridia	D_3__Clostridiales	D_4__Lachnospiraceae	D_5__Lachnospiraceae UCG-007	__			0	0	0	0	0	0	0	0	0	0	0	0	0	0	0	0	0	0	0	0	0	0	0	0	0	0	0	0	0	0	0	0	0	0	0	0	0	0	0	0	0	0	0	0	0	0	0	0	0	0	0	0	0	0	0	0	0	0	0	0	3	0	0	0	0	0	0	0	0	0	0	0	0	0	0	0	0	0	0	0	0	0	0	0	0	0	0	0	0	0	0	0	0	0	0	0	0	0	0	0	0	0	0	0	0	0	0	0	0	0	0	0	0	0	0	0	0	0	0	0	4	0	0	0	0	0	0	0	0	0	0	0	0	0	0	0	0	0	0	0	0	0	0	0	0	0	0	0	0	0	0	0	0	0	0	0	0	0	0	0	0	0	0	0	0	0	0	0	0	0	0	0	0	0	0	0	0	0	0	0	0	0	0	0	0	0	0	0	0	0	0	0	0	0	0	0	0	0	0	0	0	0	0	0	0	0	0	0	0	0	0	0	0	0	0	0	0	0	0	0	0	0	0	0	0	0	0	0	0	0	0	0	0	0
D_0__Bacteria	D_1__Firmicutes	D_2__Clostridia	D_3__Clostridiales	D_4__Lachnospiraceae	D_5__Lachnospiraceae UCG-008	D_6__uncultured bacterium			0	0	0	0	0	0	0	0	0	0	0	0	0	0	0	0	0	0	0	0	0	0	0	0	0	0	0	0	0	0	0	0	0	0	0	0	0	0	0	0	0	0	0	0	0	0	0	0	0	0	0	0	0	0	0	0	0	0	0	0	0	0	0	0	0	0	0	0	0	0	0	0	0	0	0	0	0	0	0	0	0	0	0	0	0	0	0	0	0	0	0	0	0	0	0	0	0	0	0	0	0	0	0	0	0	0	0	0	0	0	0	0	0	0	4	0	0	0	0	0	0	0	0	0	0	0	0	0	0	0	0	0	0	0	0	0	0	0	0	0	0	0	0	0	0	0	0	0	0	0	0	0	0	0	0	0	0	0	0	0	0	33	0	24	0	0	0	0	0	0	0	0	0	0	17	0	0	0	0	0	0	0	0	14	0	0	0	0	9	0	0	0	0	0	12	0	0	34	0	0	0	0	0	8	0	0	0	0	5	0	0	0	0	0	0	0	0	0	0	0	0	0	0	0	0	0	0	0	0	0	0	0	0	0
D_0__Bacteria	D_1__Firmicutes	D_2__Clostridia	D_3__Clostridiales	D_4__Lachnospiraceae	D_5__Lachnospiraceae UCG-008	D_6__uncultured organism			0	0	0	0	0	0	0	0	0	0	0	0	0	0	0	0	0	0	0	0	0	0	0	0	0	0	0	0	0	0	0	0	0	0	0	0	0	0	0	0	0	0	0	0	0	0	0	0	0	0	0	0	0	0	0	0	0	0	0	0	0	0	0	0	0	0	0	0	0	0	0	0	0	0	0	0	0	0	0	0	0	0	0	0	0	0	0	0	0	0	0	0	0	0	0	0	0	0	0	0	0	0	0	0	0	0	0	0	0	0	0	0	0	0	0	0	0	0	0	0	0	0	0	0	0	0	0	0	0	0	0	0	0	0	0	0	0	0	0	0	0	0	0	0	0	0	0	0	0	0	0	0	0	0	0	0	0	0	0	0	0	0	0	0	0	0	0	0	0	0	2	0	0	0	0	0	0	0	0	0	0	0	0	0	0	0	0	0	0	0	0	0	0	0	0	0	0	0	0	0	0	0	0	0	0	0	0	0	0	0	0	0	0	0	0	0	0	0	0	0	0	0	0	0	0	0	0	0	0	0	0	0	0	0
D_0__Bacteria	D_1__Firmicutes	D_2__Clostridia	D_3__Clostridiales	D_4__Lachnospiraceae	D_5__Lachnospiraceae UCG-008	__			0	0	0	0	49	0	0	37	0	0	0	0	0	23	6	0	0	0	0	3	0	29	0	0	3	11	0	83	133	100	27	155	0	351	278	14	379	38	308	214	988	8	29	26	7	7	64	4	131	73	24	8	7	17	8	17	10	10	44	0	10	0	6	25	12	0	30	0	5	6	0	7	3	12	0	0	23	0	0	10	26	16	0	7	0	0	14	4	28	11	5	0	12	0	3	10	6	0	7	5	0	0	23	0	0	0	13	14	0	3	6	5	0	11	4	3	2	0	0	0	24	0	2	4	3	7	5	7	0	0	2	0	0	0	4	24	33	8	9	0	0	9	0	0	5	0	10	0	0	5	6	25	0	5	0	0	4	5	8	0	11	25	0	18	16	0	11	5	3	7	0	0	0	2	8	4	0	7	16	0	0	0	9	8	4	0	0	8	0	0	0	0	4	0	0	0	0	11	0	0	6	0	0	0	8	2	0	0	0	13	3	0	0	5	0	0	0	5	0	8	0	0	0	0	0	0	0	0	7	2	0	0	0	0
D_0__Bacteria	D_1__Firmicutes	D_2__Clostridia	D_3__Clostridiales	D_4__Lachnospiraceae	D_5__Lachnospiraceae UCG-010	D_6__uncultured bacterium			0	0	0	0	0	0	0	0	0	0	0	0	0	0	0	0	0	0	0	0	0	0	0	0	0	0	0	0	0	0	0	0	0	0	0	0	0	0	0	0	0	0	0	0	0	0	0	0	0	0	0	0	0	0	0	0	0	0	0	0	6	0	0	0	0	0	0	0	28	0	0	0	0	0	0	0	0	0	0	0	0	0	0	0	0	0	0	0	0	0	0	0	0	0	0	0	0	0	0	0	0	0	0	0	0	0	0	0	0	0	0	0	0	0	0	0	0	0	0	0	0	0	0	0	0	0	0	0	0	0	0	0	0	0	0	0	0	0	0	0	0	0	0	0	0	0	0	0	0	0	0	0	0	0	0	0	0	0	0	0	0	0	0	0	0	0	0	0	0	0	0	0	0	0	0	0	0	0	0	0	0	0	0	0	0	0	0	0	0	0	0	0	0	0	0	0	0	0	0	0	0	0	0	0	0	0	0	0	0	0	0	0	0	0	0	0	0	0	0	0	0	0	0	0	0	0	0	0	0	0	0	0	0	0
D_0__Bacteria	D_1__Firmicutes	D_2__Clostridia	D_3__Clostridiales	D_4__Lachnospiraceae	D_5__Lachnospiraceae UCG-010	D_6__uncultured rumen bacterium			0	0	0	0	0	0	0	0	0	0	0	0	0	0	0	0	0	0	0	0	0	0	0	0	0	0	0	0	0	0	0	0	0	0	0	17	0	0	0	0	0	0	0	0	0	0	0	0	0	0	0	0	0	0	0	0	0	0	0	0	4	0	0	0	0	0	0	0	0	0	0	0	0	0	0	0	0	0	0	0	0	0	0	0	0	0	0	0	0	0	0	0	0	0	0	0	0	0	0	0	0	0	0	0	0	0	0	0	0	0	0	0	0	0	0	0	0	0	0	0	0	0	0	0	0	0	0	0	0	0	0	0	0	0	0	0	0	0	0	0	0	0	0	0	0	0	0	0	0	0	0	0	0	0	0	0	0	0	0	0	0	0	0	0	0	0	0	0	0	0	0	0	0	0	0	0	0	0	0	0	0	0	0	0	0	0	0	0	0	0	0	0	0	0	0	0	0	0	0	0	0	0	0	0	0	0	0	0	0	0	0	0	0	0	0	0	0	0	0	0	0	0	0	0	0	0	0	0	0	0	0	0	0	0
D_0__Bacteria	D_1__Firmicutes	D_2__Clostridia	D_3__Clostridiales	D_4__Lachnospiraceae	D_5__Lachnospiraceae UCG-010	__			0	0	0	0	0	0	0	0	0	0	6	0	0	0	0	0	0	0	0	0	2	0	0	0	0	0	0	14	0	30	0	0	0	0	0	0	0	61	0	27	0	0	25	0	96	0	0	261	0	0	0	533	582	0	0	5	0	0	0	0	1778	17	0	0	0	252	0	0	582	3	0	4	0	9	0	926	0	0	0	3	0	0	0	0	35	0	0	0	0	10	7	0	0	0	0	0	10	0	0	0	0	0	0	0	0	0	0	0	0	0	0	0	0	0	0	0	0	0	0	0	0	0	0	0	0	0	0	0	0	0	0	0	0	0	0	0	0	0	0	0	0	0	0	0	0	0	0	0	0	0	0	0	0	0	0	0	39	0	0	0	0	13	0	0	0	9	11	24	0	19	39	4	0	0	0	0	0	0	18	35	0	0	0	0	9	0	13	73	0	310	0	0	63	0	0	5	28	0	376	19	0	30	0	0	0	6	188	27	4	0	75	0	0	93	15	0	10	0	0	54	3	0	0	9	0	0	39	19	202	8	0	41	71	0
D_0__Bacteria	D_1__Firmicutes	D_2__Clostridia	D_3__Clostridiales	D_4__Lachnospiraceae	D_5__Lachnospiraceae XPB1014 group	D_6__uncultured bacterium			0	0	0	0	0	0	0	0	0	0	0	0	0	0	0	0	0	0	0	0	0	0	0	0	0	0	0	0	0	0	0	0	0	0	0	37	362	63	78	32	260	4	0	11	0	0	0	8	11	0	0	27	21	12	10	22	8	25	33	27	36	16	37	52	10	6	23	18	0	12	0	131	4	47	46	7	0	0	37	9	14	8	16	10	0	8	7	16	17	0	0	0	0	14	25	7	0	0	15	0	0	0	0	0	0	0	5	0	0	0	15	0	0	12	0	0	0	0	4	0	29	12	0	0	10	11	8	7	0	18	0	13	11	0	6	0	20	14	29	7	0	0	0	8	35	0	35	4	0	20	10	11	0	20	0	0	0	22	34	16	49	40	50	64	34	49	16	9	27	22	16	0	70	41	17	107	20	112	33	16	0	9	62	74	80	82	47	32	99	20	74	0	69	45	21	41	71	28	19	29	19	103	98	24	22	15	12	27	26	26	9	46	50	37	13	74	17	9	47	38	45	64	0	22	12	21	27	32	30	27	30	14	0	0
D_0__Bacteria	D_1__Firmicutes	D_2__Clostridia	D_3__Clostridiales	D_4__Lachnospiraceae	D_5__Marvinbryantia	D_6__uncultured bacterium			0	0	0	0	0	0	0	0	0	0	0	0	0	0	0	0	0	0	0	0	0	0	0	0	0	0	0	0	0	0	0	0	0	0	0	0	0	0	0	7	0	0	0	0	0	0	0	0	0	0	0	0	28	0	0	0	0	0	0	0	0	0	0	0	8	0	0	0	0	0	0	0	27	0	0	0	0	0	0	0	0	0	0	0	0	0	0	0	0	0	0	0	0	0	0	0	0	0	0	0	0	0	0	0	0	0	0	0	0	0	0	0	0	0	0	0	0	4	0	0	0	0	0	10	10	0	6	0	0	0	0	0	27	7	9	4	0	0	0	47	0	0	0	0	0	0	0	0	0	7	0	0	0	15	0	0	0	28	0	46	0	7	0	0	6	0	0	27	12	11	6	0	0	6	13	14	6	26	0	13	0	0	0	16	0	4	0	21	8	0	8	0	34	7	0	0	0	0	3	0	0	10	23	4	0	27	5	0	8	0	0	6	7	8	12	0	0	0	0	4	0	14	0	0	0	0	8	0	9	18	9	8	4	0
D_0__Bacteria	D_1__Firmicutes	D_2__Clostridia	D_3__Clostridiales	D_4__Lachnospiraceae	D_5__Marvinbryantia	__			0	0	0	0	0	0	0	0	0	0	0	0	0	0	0	0	0	0	0	0	0	0	4	0	0	3	0	4	0	19	0	0	0	7	0	0	13	53	0	0	8	0	0	20	8	0	0	0	19	5	0	11	14	0	0	7	0	0	6	0	13	4	0	0	18	0	0	0	17	4	4	9	0	0	0	0	8	0	16	9	0	9	7	9	0	11	0	0	0	5	0	0	0	0	0	9	0	0	0	0	0	4	0	0	3	0	0	0	0	16	16	5	6	0	0	5	0	0	0	6	6	7	0	4	11	0	0	0	0	3	0	0	0	0	7	0	0	6	11	24	0	8	0	0	0	0	0	5	0	31	0	4	0	0	5	0	0	0	0	0	0	0	0	0	0	17	0	13	8	7	16	0	0	13	0	8	0	16	9	10	0	0	3	9	4	0	0	15	0	0	0	0	8	0	5	6	5	4	5	0	0	9	0	0	0	0	0	0	0	0	0	0	0	0	10	0	7	0	0	0	0	0	0	0	0	0	15	0	9	5	4	0	7	7
D_0__Bacteria	D_1__Firmicutes	D_2__Clostridia	D_3__Clostridiales	D_4__Lachnospiraceae	D_5__Moryella	D_6__human gut metagenome			0	0	0	0	0	7	0	0	0	0	12	0	0	5	0	5	0	13	0	0	0	0	11	15	8	14	50	41	103	30	14	18	10	16	35	0	0	18	81	13	0	30	160	142	0	8	25	28	20	90	0	53	3	20	75	105	0	110	19	0	187	84	181	82	168	194	231	31	65	32	6	88	299	115	214	79	164	41	323	73	248	149	2	124	121	27	199	175	136	43	15	28	78	99	180	162	30	17	63	115	25	141	87	49	52	12	66	85	55	41	23	27	36	119	44	124	63	18	0	37	481	101	201	107	32	136	22	7	5	98	0	104	23	17	14	214	383	432	87	54	4	51	15	62	278	132	272	219	4	315	17	38	0	6	46	3	15	164	62	72	69	110	191	67	116	79	18	43	245	97	20	0	110	54	127	209	266	190	96	86	8	47	247	107	164	52	65	101	73	218	213	0	166	120	165	156	144	356	109	116	74	194	385	79	102	115	100	120	129	117	133	126	162	81	53	274	101	31	160	207	114	294	0	97	62	56	27	67	82	134	109	21	49	34
D_0__Bacteria	D_1__Firmicutes	D_2__Clostridia	D_3__Clostridiales	D_4__Lachnospiraceae	D_5__Oribacterium	D_6__uncultured bacterium			0	0	0	0	0	0	0	0	0	0	0	0	0	0	0	0	0	0	0	0	0	0	0	0	0	0	0	0	0	0	0	0	0	0	0	0	0	0	0	0	0	0	0	0	0	0	0	0	0	0	0	0	0	0	0	0	0	0	0	0	0	0	0	0	0	0	0	0	0	0	0	0	0	0	0	0	0	0	0	0	0	0	0	0	0	0	0	0	0	0	0	0	0	0	0	0	0	0	0	0	0	0	0	0	0	0	0	0	0	0	0	0	0	0	0	0	0	0	0	0	0	0	0	0	0	0	0	0	0	0	0	0	0	0	0	0	0	0	0	0	0	0	0	0	0	0	0	0	0	0	0	0	0	0	0	0	0	0	0	0	0	0	0	0	0	0	0	0	0	0	0	0	0	0	0	0	0	0	0	0	0	0	0	0	0	0	0	0	0	0	0	0	0	0	0	0	0	0	0	0	0	0	0	0	0	0	0	0	0	0	0	0	0	0	0	0	0	0	0	0	0	0	0	0	0	0	0	0	0	0	0	23	0	0
D_0__Bacteria	D_1__Firmicutes	D_2__Clostridia	D_3__Clostridiales	D_4__Lachnospiraceae	D_5__Pseudobutyrivibrio	__			0	0	0	0	0	0	0	0	0	0	0	0	0	0	0	0	0	0	0	0	0	0	0	0	0	0	0	0	0	0	0	0	0	0	0	0	0	0	0	0	0	0	0	0	0	0	0	0	0	0	0	0	0	0	0	0	0	0	0	0	0	0	0	0	0	0	0	0	0	0	0	0	0	0	0	0	0	0	0	0	0	0	0	0	0	0	0	0	0	0	0	0	0	0	0	0	0	0	0	0	0	0	0	0	0	0	0	0	0	0	0	0	0	0	0	0	0	0	0	0	0	0	0	0	0	0	0	0	0	0	0	0	0	0	0	0	0	0	0	0	0	0	0	0	0	0	0	0	0	0	0	0	0	0	0	0	0	0	0	0	0	0	0	0	0	0	0	0	0	0	0	0	0	0	0	0	0	0	0	0	0	0	0	0	0	0	0	0	0	0	0	0	0	0	0	0	0	0	0	0	0	0	2	0	0	0	0	0	0	0	0	0	0	0	0	0	0	0	0	0	0	0	0	0	0	0	0	0	0	0	0	0	0	0
D_0__Bacteria	D_1__Firmicutes	D_2__Clostridia	D_3__Clostridiales	D_4__Lachnospiraceae	D_5__Roseburia	D_6__Roseburia inulinivorans			0	0	0	0	0	0	0	0	0	0	0	0	0	0	0	0	0	0	0	0	0	0	0	0	0	0	0	10	0	0	0	0	0	0	0	0	4	0	0	0	0	0	0	0	26	0	0	0	0	0	0	0	116	0	0	0	0	0	0	0	0	47	0	0	0	0	0	0	0	0	0	0	0	0	0	0	0	0	0	0	0	0	0	0	0	0	0	0	0	0	0	0	0	0	0	0	0	0	0	0	0	0	0	0	0	0	0	0	0	0	0	0	0	0	0	0	0	0	0	0	0	0	0	0	0	0	0	0	0	0	0	0	0	0	0	0	0	0	0	0	0	0	0	0	0	0	0	0	0	68	35	0	0	0	0	0	4	13	13	0	18	7	0	0	0	25	0	0	0	0	0	0	0	0	6	0	0	22	0	18	0	0	0	10	0	0	0	71	4	79	0	0	3	0	10	0	24	5	40	0	0	0	0	0	0	19	8	31	6	8	4	11	19	10	0	0	7	0	6	0	7	24	0	0	10	11	0	0	0	0	20	6	5	10
D_0__Bacteria	D_1__Firmicutes	D_2__Clostridia	D_3__Clostridiales	D_4__Lachnospiraceae	D_5__Roseburia	D_6__Roseburia sp. 499			0	0	0	0	0	0	0	0	0	0	0	0	0	0	0	0	0	0	0	0	0	0	0	0	0	0	0	0	0	0	0	0	0	0	0	0	0	0	4	0	0	0	0	0	0	0	0	0	0	0	0	0	0	0	0	0	0	0	0	0	0	0	0	0	0	0	0	0	0	0	0	0	0	0	0	0	0	0	0	0	0	0	0	0	0	0	0	0	0	7	0	0	0	0	0	0	0	0	0	0	0	0	0	0	0	0	0	0	0	0	0	0	0	0	0	0	0	7	0	7	0	7	0	0	0	0	8	12	0	0	0	0	0	0	0	0	0	0	0	0	0	0	18	9	0	10	3	0	0	0	0	0	0	0	0	0	0	0	0	0	0	0	5	9	0	0	0	0	0	0	0	0	7	0	0	8	0	0	0	0	0	25	23	10	0	20	0	0	0	20	23	0	0	12	7	0	0	0	0	25	0	0	0	15	0	8	0	0	0	12	0	21	0	5	0	14	0	10	6	9	9	16	0	0	0	26	13	21	8	0	7	5	4	0
D_0__Bacteria	D_1__Firmicutes	D_2__Clostridia	D_3__Clostridiales	D_4__Lachnospiraceae	D_5__Roseburia	D_6__gut metagenome			0	0	0	0	0	0	0	0	0	0	0	0	0	0	0	0	0	0	0	0	0	0	0	0	0	0	0	0	0	0	0	0	0	0	0	42	0	0	21	0	0	0	62	0	0	0	0	0	0	0	0	25	0	0	20	0	0	0	0	0	0	0	325	0	0	16	0	0	0	7	10	0	96	75	0	0	33	16	0	14	8	0	0	0	0	0	0	0	68	0	0	0	0	51	0	0	0	0	0	0	0	0	0	0	0	0	75	0	0	0	0	29	0	0	29	383	54	0	41	0	0	20	0	0	0	20	14	0	0	44	0	37	0	0	19	18	50	0	69	0	0	0	0	31	169	30	359	0	0	17	0	49	0	213	131	0	0	0	131	133	187	0	0	0	0	0	0	0	0	0	0	29	0	93	36	58	0	0	0	0	0	26	89	0	0	49	16	0	20	0	78	0	0	0	0	0	0	0	0	0	0	0	0	0	0	0	0	0	0	0	0	0	0	0	0	0	0	0	0	0	0	0	0	0	0	0	0	0	0	0	0	0	0	0
D_0__Bacteria	D_1__Firmicutes	D_2__Clostridia	D_3__Clostridiales	D_4__Lachnospiraceae	D_5__Roseburia	D_6__metagenome			0	0	0	0	0	0	0	0	0	0	0	0	0	0	0	0	0	0	0	0	0	0	0	0	0	0	0	0	0	0	0	0	0	0	0	0	0	0	0	0	0	0	0	0	0	0	0	0	0	0	0	32	0	0	0	0	0	0	0	0	0	0	0	0	0	0	0	29	0	0	27	0	0	0	21	9	15	0	0	50	62	137	0	0	76	10	0	7	13	0	0	184	0	0	0	20	0	0	0	0	0	18	20	37	0	0	0	6	0	0	0	0	0	0	75	9	13	0	5	0	0	0	10	0	0	0	0	0	0	0	0	0	0	0	0	0	0	0	0	0	0	0	0	0	0	0	0	0	0	0	0	0	0	0	27	0	0	0	0	0	0	0	0	0	0	0	0	0	0	0	0	0	0	0	0	0	75	0	0	0	0	74	0	11	0	36	0	0	0	0	18	0	0	24	0	0	0	0	0	0	0	0	16	0	0	0	0	0	0	0	0	40	0	0	0	0	0	0	0	0	0	0	0	0	0	0	0	0	0	0	0	0	0	0
D_0__Bacteria	D_1__Firmicutes	D_2__Clostridia	D_3__Clostridiales	D_4__Lachnospiraceae	D_5__Roseburia	D_6__uncultured Roseburia sp.			0	0	0	0	0	0	0	0	0	0	0	0	0	0	0	15	0	0	0	0	0	0	0	0	0	4	0	12	0	0	0	0	0	0	6	0	0	0	192	0	71	0	18	119	0	0	110	30	0	0	0	90	1486	0	237	0	0	0	0	0	995	275	195	0	0	20	54	0	193	105	0	0	162	0	0	75	280	0	218	0	38	18	4	0	28	0	4	10	53	41	137	4	5	16	12	76	31	46	5	0	17	22	177	159	46	0	19	15	0	172	13	15	37	29	19	129	23	198	344	117	0	8	0	201	39	8	149	83	0	19	0	15	35	38	80	55	96	0	10	100	0	0	62	220	146	24	66	138	0	68	115	185	0	11	17	0	0	11	149	5	0	46	0	76	25	5	72	30	120	21	12	0	32	179	0	13	0	37	7	0	0	34	31	84	28	40	62	0	12	61	57	0	8	7	50	36	24	71	17	28	90	24	42	30	28	36	6	23	159	7	10	18	15	16	0	57	59	77	40	63	10	133	0	8	13	11	0	0	9	0	10	15	11	0
D_0__Bacteria	D_1__Firmicutes	D_2__Clostridia	D_3__Clostridiales	D_4__Lachnospiraceae	D_5__Roseburia	D_6__uncultured bacterium			0	0	0	0	38	0	0	0	189	0	0	0	0	0	0	96	6	178	0	177	3	104	157	0	157	35	199	37	88	50	256	128	18	96	326	110	0	40	320	143	231	185	452	115	0	50	876	29	118	81	580	245	61	145	391	36	37	30	239	243	451	113	888	130	40	105	499	557	187	393	1789	79	405	86	244	157	279	243	1616	516	908	205	46	270	144	115	118	63	610	75	27	9	0	257	243	180	30	106	138	45	295	14	343	312	270	71	250	169	68	28	37	226	9	183	616	56	219	416	13	151	426	61	114	294	209	108	142	58	22	375	153	122	49	42	163	27	364	135	196	526	0	152	191	138	643	404	455	393	28	237	1765	308	12	244	379	101	98	278	811	335	157	557	430	173	1318	152	214	137	240	318	244	0	96	278	701	212	289	127	243	150	0	696	341	1479	372	642	600	349	420	541	443	9	599	371	260	409	461	497	335	342	178	317	1148	268	206	607	213	344	397	246	532	514	352	145	70	342	375	534	266	504	750	509	19	177	165	614	116	114	81	100	474	259	90	53
D_0__Bacteria	D_1__Firmicutes	D_2__Clostridia	D_3__Clostridiales	D_4__Lachnospiraceae	D_5__Roseburia	__			0	0	0	0	0	0	0	0	0	0	0	0	0	0	0	0	0	0	0	0	0	0	0	0	0	0	0	0	0	0	0	0	0	0	0	5	9	0	24	0	16	11	0	0	0	0	0	0	0	0	0	0	0	0	5	25	0	37	0	0	0	0	0	9	0	0	0	0	0	0	0	18	0	0	0	0	7	0	0	0	0	0	0	0	0	0	0	0	0	0	0	0	0	0	0	0	0	0	0	0	0	0	0	0	0	0	0	0	0	0	0	0	0	0	0	0	0	0	0	0	0	0	0	0	0	0	0	0	0	0	0	0	0	0	0	0	0	0	0	0	0	0	0	0	0	0	0	0	0	0	0	0	0	0	0	0	0	0	0	0	0	0	0	0	0	0	0	0	0	0	0	0	0	0	0	0	0	0	0	0	0	0	0	0	0	0	0	0	0	0	0	0	0	0	0	0	0	0	0	0	0	0	0	0	0	0	0	0	0	0	0	0	0	0	0	0	0	0	0	0	0	0	0	0	0	0	0	0	0	0	0	0	0	0
D_0__Bacteria	D_1__Firmicutes	D_2__Clostridia	D_3__Clostridiales	D_4__Lachnospiraceae	D_5__Shuttleworthia	D_6__Clostridiales bacterium SY8526			0	0	0	0	0	0	0	0	0	0	0	0	0	0	0	0	0	0	0	0	0	0	0	0	0	0	0	0	0	0	0	0	0	0	0	0	0	0	0	0	0	0	0	0	0	0	0	0	0	0	0	0	0	0	0	0	0	0	0	0	0	0	0	0	0	0	0	0	0	0	0	0	0	0	0	0	0	0	0	0	0	0	0	0	0	0	0	0	0	0	0	0	0	0	0	0	0	0	0	0	0	0	0	0	0	0	0	3	0	0	0	34	0	0	2	7	323	0	6	0	0	0	12	0	0	0	35	0	0	6	8	0	0	0	0	0	9	31	6	0	0	0	0	0	0	0	6	0	0	0	0	0	0	0	0	0	0	0	0	8	0	0	0	0	0	0	0	0	0	0	0	0	4	0	0	795	70	3	0	7	0	0	0	0	5	7	0	0	0	0	5	0	0	0	0	9	10	0	0	10	5	3	129	0	0	0	0	0	10	0	0	0	8	6	0	0	10	0	0	15	0	7	0	0	0	0	0	0	0	0	0	0	0	0
D_0__Bacteria	D_1__Firmicutes	D_2__Clostridia	D_3__Clostridiales	D_4__Lachnospiraceae	D_5__Shuttleworthia	D_6__uncultured bacterium			0	0	0	0	0	0	0	0	0	0	0	0	0	0	0	0	0	0	0	0	0	0	0	0	0	0	0	0	0	0	0	0	0	0	0	0	0	0	0	0	0	0	0	0	0	0	0	0	0	0	0	0	0	0	0	0	0	0	0	0	0	0	0	0	0	0	0	0	0	0	0	0	0	0	0	0	0	0	0	0	0	0	0	0	0	0	0	0	0	0	0	0	0	0	0	0	0	0	0	0	0	0	0	0	0	0	0	0	0	0	0	0	0	0	0	0	0	0	0	4	0	0	0	0	0	0	0	0	0	0	0	0	0	0	0	0	0	31	9	0	0	0	0	0	0	0	0	0	0	0	0	0	0	0	0	0	0	0	0	0	0	0	63	0	0	0	0	0	0	0	0	0	0	0	2	70	669	0	0	0	0	0	0	0	0	344	0	0	0	0	0	0	0	11	0	0	0	0	0	0	0	0	148	0	0	12	0	0	0	0	24	5	0	0	0	0	0	0	0	0	0	0	0	0	0	0	0	0	0	0	0	0	0	0
D_0__Bacteria	D_1__Firmicutes	D_2__Clostridia	D_3__Clostridiales	D_4__Lachnospiraceae	D_5__Shuttleworthia	D_6__uncultured rumen bacterium 2C28d-4			0	0	0	0	0	0	0	0	0	0	0	0	0	0	0	0	0	0	0	0	0	0	0	0	0	0	0	0	0	0	0	0	0	0	0	0	0	0	0	0	0	0	0	0	0	0	0	0	0	0	0	0	0	0	0	290	0	0	0	0	0	0	0	271	0	0	0	0	0	0	9	32	4	37	0	0	4	12	0	38	0	146	3	0	55	10	7	121	0	0	56	31	151	0	136	5	5	0	171	165	7	221	32	29	61	76	20	202	14	49	25	27	5	286	152	111	89	0	60	700	55	23	110	15	41	0	28	132	0	48	26	76	13	33	67	47	93	2065	349	9	3	0	4	31	46	2	22	0	0	4	0	3	4	8	7	0	0	24	0	0	3	5	18	0	0	9	19	61	302	7	29	0	0	18	19	104	784	18	0	18	0	3	7	0	0	10	0	0	0	0	0	0	0	0	9	0	0	0	0	0	5	0	0	0	0	3	0	0	0	7	0	0	12	0	9	0	0	0	0	0	0	0	0	0	0	7	0	8	0	5	10	0	0	0
D_0__Bacteria	D_1__Firmicutes	D_2__Clostridia	D_3__Clostridiales	D_4__Lachnospiraceae	D_5__Syntrophococcus	D_6__uncultured bacterium			0	0	0	0	0	0	0	0	0	0	0	0	0	0	0	0	0	0	0	0	0	0	0	0	0	0	0	0	0	0	0	0	0	0	0	0	0	0	0	0	0	0	0	10	0	0	0	0	0	0	0	4	0	0	8	0	0	0	0	0	0	0	0	0	0	7	0	0	5	0	0	0	0	2	0	0	0	0	0	0	0	0	0	0	0	0	0	0	0	0	0	0	0	0	0	5	0	0	0	0	0	0	3	0	0	0	0	0	0	0	0	0	0	0	0	0	0	0	0	0	0	0	0	0	0	0	0	0	0	0	0	0	0	0	0	0	0	0	0	0	0	0	0	0	0	0	0	0	0	0	0	0	0	0	0	0	0	0	0	0	0	0	0	0	0	0	0	0	0	0	0	0	0	0	0	0	0	0	0	0	0	0	0	0	0	0	0	0	0	0	0	0	0	0	0	0	0	0	0	0	0	0	0	0	0	0	0	0	0	0	0	0	0	0	0	0	0	0	0	0	0	0	0	0	0	0	0	0	0	0	0	0	0	0
D_0__Bacteria	D_1__Firmicutes	D_2__Clostridia	D_3__Clostridiales	D_4__Lachnospiraceae	D_5__Tyzzerella 3	D_6__uncultured bacterium			0	0	0	0	0	0	0	0	0	0	0	0	0	0	0	0	0	0	0	0	0	0	0	0	0	0	0	0	0	0	0	0	0	0	0	0	0	0	0	0	0	0	0	0	0	0	0	0	0	0	0	0	0	0	0	0	0	0	0	0	0	0	0	0	0	0	0	0	0	0	0	0	0	0	0	0	0	0	0	0	0	0	0	0	0	0	0	0	0	0	0	0	0	0	0	0	0	0	0	0	0	0	0	0	0	0	0	0	0	0	0	0	0	0	0	0	0	0	0	0	0	0	0	0	0	0	0	0	0	0	0	0	0	0	0	0	0	0	0	0	0	0	0	0	0	0	0	0	0	0	0	0	0	0	0	0	0	0	0	0	0	0	0	0	0	0	0	0	0	0	0	0	0	0	0	0	0	0	0	0	0	0	0	0	0	0	0	0	0	0	0	0	0	0	0	0	0	0	0	0	0	0	0	0	0	0	0	0	0	0	0	0	0	0	0	0	0	0	0	0	0	0	0	0	0	0	0	0	0	0	0	6	0	0
D_0__Bacteria	D_1__Firmicutes	D_2__Clostridia	D_3__Clostridiales	D_4__Lachnospiraceae	D_5__Tyzzerella 4	D_6__uncultured bacterium			0	181	0	0	0	10	0	0	81	0	0	15	0	0	0	0	0	0	0	0	0	0	0	0	0	0	0	0	0	0	0	0	0	0	0	0	0	0	0	0	0	0	0	0	0	0	0	0	0	0	0	0	0	0	0	0	0	0	0	0	0	0	0	0	0	0	0	0	0	0	0	0	0	0	0	0	0	0	0	0	0	0	0	0	0	0	0	0	0	0	0	0	0	0	0	0	0	0	0	0	0	0	0	0	0	0	0	0	0	0	0	0	0	0	0	0	0	0	0	0	0	0	0	0	0	0	0	0	0	0	0	0	0	0	0	0	0	0	0	0	0	0	0	0	0	0	0	0	0	0	0	0	0	0	0	0	0	0	0	0	0	0	0	0	0	0	0	0	0	0	0	0	0	0	0	0	0	0	0	0	0	0	0	0	0	0	0	0	0	0	0	0	0	0	0	0	0	0	0	0	0	0	0	0	0	0	0	0	0	0	0	0	0	0	0	0	0	0	0	0	0	0	0	0	0	0	0	0	0	0	0	0	0	0
D_0__Bacteria	D_1__Firmicutes	D_2__Clostridia	D_3__Clostridiales	D_4__Lachnospiraceae	D_5__Tyzzerella 4	D_6__uncultured organism			0	42	0	0	0	0	0	0	0	0	0	0	0	0	0	0	0	0	0	0	0	0	0	0	0	0	0	0	0	0	0	0	0	0	0	0	0	0	0	0	0	0	0	0	0	0	0	0	0	0	0	0	0	0	0	0	0	0	0	0	0	0	0	0	0	0	0	0	0	0	0	0	0	0	0	0	0	0	0	0	0	0	0	0	0	0	0	0	0	0	0	0	0	0	0	0	0	0	0	0	0	0	0	0	0	0	0	0	0	0	0	0	0	0	0	0	0	0	0	0	0	0	0	0	0	0	0	0	0	0	0	0	0	0	0	0	0	0	0	0	0	0	0	0	0	0	0	0	0	0	0	0	0	0	0	0	0	0	0	0	0	0	0	0	0	0	0	0	0	0	0	0	0	0	0	0	0	0	0	0	0	0	0	0	0	0	0	0	0	0	0	0	0	0	0	0	0	0	0	0	0	0	0	0	0	0	0	0	0	0	0	0	0	0	0	0	0	0	0	0	0	0	0	0	0	0	0	0	0	0	0	0	0	0
D_0__Bacteria	D_1__Firmicutes	D_2__Clostridia	D_3__Clostridiales	D_4__Lachnospiraceae	D_5__Tyzzerella 4	__			0	0	0	0	0	0	0	0	0	0	0	0	0	0	0	0	0	0	3	0	0	0	0	0	0	0	0	0	0	0	0	0	0	0	0	0	0	0	0	0	0	0	0	0	0	0	0	0	0	0	0	0	0	0	0	0	0	0	0	0	0	0	0	0	0	0	0	0	0	0	0	0	0	0	0	0	0	0	0	0	0	0	0	0	0	0	0	0	0	0	0	0	0	0	0	0	0	0	0	0	0	0	0	0	0	0	0	0	0	0	0	0	0	0	0	0	0	0	0	0	0	0	0	0	0	0	0	0	0	0	0	0	0	0	0	0	0	0	0	0	0	0	0	0	0	0	0	0	0	0	0	0	0	0	0	0	0	0	0	0	0	0	0	0	0	0	0	0	0	0	0	0	0	0	0	0	0	0	0	0	0	0	0	0	0	0	0	0	0	0	0	0	0	0	0	0	0	0	0	0	0	0	0	0	0	0	0	0	0	0	0	0	0	0	0	0	0	0	0	0	0	0	0	0	0	0	0	0	0	0	0	0	0	0
D_0__Bacteria	D_1__Firmicutes	D_2__Clostridia	D_3__Clostridiales	D_4__Lachnospiraceae	D_5__Tyzzerella	D_6__uncultured Firmicutes bacterium			0	0	0	0	0	0	0	0	0	0	0	0	0	0	0	0	0	0	0	0	0	0	0	0	0	0	0	0	0	22	0	0	7	0	4	0	0	4	0	4	0	0	0	8	12	0	0	0	5	0	0	0	0	0	0	0	0	4	0	0	0	0	0	0	0	5	0	0	0	4	0	0	0	0	21	0	6	0	0	0	0	4	0	0	0	5	0	0	0	0	0	0	4	0	9	0	0	7	0	9	0	3	4	0	0	4	0	0	4	0	0	0	0	0	0	0	6	0	0	0	4	0	0	5	0	0	0	0	0	0	0	0	0	5	9	0	0	9	0	0	0	6	0	0	0	0	5	0	0	15	0	4	0	0	0	0	9	0	0	0	6	0	0	0	0	0	0	0	0	0	0	0	0	0	0	0	0	12	9	0	0	0	0	0	0	0	6	7	3	0	0	0	0	0	0	0	0	0	0	3	0	0	0	0	0	4	0	11	6	0	0	0	0	0	0	6	0	0	0	0	0	5	0	3	0	0	0	0	3	3	3	12	6	0
D_0__Bacteria	D_1__Firmicutes	D_2__Clostridia	D_3__Clostridiales	D_4__Lachnospiraceae	D_5__Tyzzerella	D_6__uncultured bacterium			3	0	4	42	345	144	535	0	7	94	58	59	0	0	9	19	31	0	0	0	0	48	9	66	0	0	0	0	5	0	12	0	7	0	0	59	143	6	0	0	11	181	0	5	0	11	0	0	150	101	0	0	0	9	0	0	0	0	0	0	0	0	0	0	0	0	0	0	0	0	0	0	0	0	0	0	0	0	0	0	0	0	0	0	0	0	0	0	0	0	0	0	0	0	0	0	0	0	0	0	0	0	0	0	0	0	0	0	0	0	0	0	0	0	0	0	0	0	0	0	0	0	0	0	0	0	0	0	0	0	0	0	0	0	0	0	0	0	0	0	0	0	0	0	0	0	0	0	0	0	0	0	0	0	0	0	0	0	0	0	0	0	0	0	0	0	0	0	0	0	0	0	0	0	0	0	0	0	0	0	0	0	0	0	0	0	0	0	0	0	0	0	0	0	0	0	0	0	0	0	0	0	0	0	0	0	0	0	0	0	0	0	0	0	0	0	0	0	0	0	0	0	0	0	0	0	0	0	0	0	0	0	0	0
D_0__Bacteria	D_1__Firmicutes	D_2__Clostridia	D_3__Clostridiales	D_4__Lachnospiraceae	D_5__Tyzzerella	__			0	0	0	0	0	0	0	0	0	0	0	0	0	0	0	0	0	0	0	0	0	0	0	0	0	0	0	0	0	0	0	0	0	0	0	0	0	0	0	0	0	0	0	0	4	0	0	0	0	0	0	0	4	0	0	0	0	0	0	0	0	0	0	0	0	0	0	0	0	0	0	0	0	0	0	0	0	0	0	0	0	0	0	0	0	0	0	0	0	0	0	0	0	0	0	0	0	0	0	0	0	0	0	0	0	0	0	0	0	0	0	0	0	0	0	0	0	0	0	0	0	0	0	0	0	0	6	0	0	0	0	0	0	24	0	0	0	0	0	0	0	0	11	8	0	0	0	51	19	23	8	47	0	41	0	0	35	0	0	0	0	79	0	0	20	0	0	0	0	5	0	0	0	0	0	0	0	0	0	33	0	0	8	0	66	0	0	39	0	30	0	0	54	0	0	26	32	0	13	12	0	13	0	0	0	23	18	15	43	29	70	0	21	0	56	0	56	0	11	47	0	0	0	16	5	11	0	0	0	13	11	0	9	0
D_0__Bacteria	D_1__Firmicutes	D_2__Clostridia	D_3__Clostridiales	D_4__Lachnospiraceae	D_5__XBB1006	D_6__uncultured bacterium			0	0	0	0	0	0	0	0	0	0	0	0	0	0	0	0	0	0	0	0	0	0	0	0	0	0	0	0	0	0	0	0	0	0	0	0	0	0	0	0	0	0	0	0	0	0	0	0	5	0	0	0	0	0	0	0	0	0	0	0	0	0	0	0	0	0	0	0	0	0	0	0	0	0	0	0	0	0	0	0	0	0	0	0	0	0	0	0	0	0	0	0	0	0	0	0	0	0	0	0	0	0	0	0	0	0	0	0	0	0	0	0	0	0	0	0	0	0	0	0	0	0	0	0	0	0	0	0	0	0	0	0	0	0	0	0	0	0	0	0	0	0	0	0	0	0	0	9	0	0	0	0	0	0	0	0	0	0	0	0	0	0	0	0	0	0	0	0	0	0	0	0	0	0	0	0	0	0	0	0	0	0	0	0	44	14	0	0	0	0	0	0	0	0	0	0	0	0	0	0	0	0	0	0	0	0	0	0	0	0	67	0	0	0	63	0	0	0	0	0	0	0	0	0	0	0	0	8	0	0	0	0	0	0
D_0__Bacteria	D_1__Firmicutes	D_2__Clostridia	D_3__Clostridiales	D_4__Lachnospiraceae	D_5__XBB1006	__			0	0	0	0	0	0	0	0	0	0	0	0	0	0	0	0	0	0	0	0	0	0	0	0	0	0	0	0	0	0	0	0	0	0	0	0	0	0	0	3	0	0	7	6	0	0	0	0	0	0	0	0	0	0	0	0	0	0	0	0	0	0	0	0	0	0	0	0	0	0	0	0	0	0	0	0	0	0	0	0	0	0	0	0	0	0	0	0	0	0	0	0	0	0	0	0	0	0	0	0	0	0	0	0	0	0	0	0	0	0	0	3	0	0	0	0	0	0	0	0	0	0	0	0	0	0	0	0	0	0	0	0	0	0	0	0	0	0	0	0	0	0	0	0	0	0	0	0	0	0	0	0	0	0	0	0	0	0	0	0	0	0	0	0	0	0	0	0	0	0	0	0	0	0	0	0	0	0	0	0	0	0	0	0	0	0	0	0	0	0	0	0	0	0	0	0	0	0	0	0	0	0	0	0	0	0	0	0	0	0	0	0	0	0	0	0	0	0	0	0	0	0	0	0	0	0	0	0	0	0	0	0	0	0
D_0__Bacteria	D_1__Firmicutes	D_2__Clostridia	D_3__Clostridiales	D_4__Lachnospiraceae	D_5__[Acetivibrio] ethanolgignens group	__			0	0	0	0	0	0	0	0	0	0	0	0	0	0	0	0	0	0	0	0	0	0	0	0	0	0	0	0	0	0	0	0	0	0	0	2	0	0	0	0	0	0	0	6	0	0	0	0	0	0	0	0	0	0	0	0	0	0	0	0	0	0	0	0	0	0	0	0	0	0	0	0	0	0	0	0	0	0	8	5	0	0	0	0	0	0	0	0	0	0	0	0	0	6	0	7	0	0	6	0	0	8	4	0	7	3	0	23	0	0	0	0	0	0	0	0	0	0	0	0	0	0	10	0	0	0	0	0	0	0	0	0	0	0	0	0	0	0	0	0	0	0	0	0	11	0	12	0	0	0	0	0	0	0	0	0	0	9	0	0	0	0	0	0	0	0	0	0	0	0	0	0	0	0	6	0	12	0	0	0	0	0	0	0	0	0	0	0	6	0	0	0	0	0	0	0	0	0	0	0	0	0	0	0	3	0	0	0	0	0	4	13	0	0	0	0	0	0	0	0	10	11	0	0	0	0	0	0	0	9	0	0	0	0
D_0__Bacteria	D_1__Firmicutes	D_2__Clostridia	D_3__Clostridiales	D_4__Lachnospiraceae	D_5__[Bacteroides] pectinophilus group	D_6__uncultured bacterium			0	0	0	0	0	0	0	0	0	0	0	0	0	0	0	0	0	0	0	0	0	0	0	0	0	0	0	0	0	0	0	0	0	0	0	68	0	0	0	0	0	0	0	0	0	7	29	0	7	8	18	95	0	7	39	31	0	14	19	3	10	15	0	16	0	12	75	11	41	11	9	10	132	48	82	54	152	8	76	51	127	113	87	113	54	26	129	0	39	24	7	7	15	22	13	10	0	0	31	7	0	0	33	13	21	19	57	29	0	0	16	0	0	0	19	16	26	0	0	25	22	0	12	0	0	15	0	0	0	17	12	0	0	0	0	0	0	0	0	0	0	14	0	0	7	7	0	0	0	0	0	0	0	0	0	0	0	0	46	0	0	0	0	11	0	8	14	0	8	7	0	0	0	0	15	32	0	9	0	0	0	0	9	0	0	9	0	0	0	0	47	0	23	27	0	0	0	0	0	0	0	22	0	0	0	0	0	0	0	0	0	14	0	0	0	0	0	0	0	0	0	0	0	0	0	0	0	0	0	7	0	0	0	0
D_0__Bacteria	D_1__Firmicutes	D_2__Clostridia	D_3__Clostridiales	D_4__Lachnospiraceae	D_5__[Eubacterium] eligens group	D_6__uncultured bacterium			0	0	0	0	0	0	0	0	0	0	0	0	0	0	0	0	0	0	0	0	0	0	0	0	0	0	0	0	2	0	0	0	0	0	0	31	9	0	36	9	8	9	5	14	0	8	11	16	20	10	0	50	0	0	0	0	0	0	11	0	0	6	11	9	0	0	0	0	29	65	11	7	36	13	14	16	8	0	117	25	14	33	10	57	27	17	0	12	118	0	14	2	16	23	42	0	16	25	38	67	42	22	48	15	57	68	42	33	77	7	8	0	6	59	16	23	29	8	0	13	31	51	62	0	11	13	0	6	0	11	21	25	0	0	21	0	12	12	0	0	0	17	0	0	103	0	21	5	0	15	0	0	0	9	11	0	0	18	130	35	8	0	18	0	8	0	0	0	16	0	13	0	32	10	39	58	34	100	8	0	0	26	8	15	26	19	29	30	37	75	209	0	137	70	69	64	27	26	30	51	99	57	92	36	40	24	0	10	39	28	16	192	54	16	5	77	28	68	40	0	133	117	0	49	42	23	10	29	0	0	29	48	9	18
D_0__Bacteria	D_1__Firmicutes	D_2__Clostridia	D_3__Clostridiales	D_4__Lachnospiraceae	D_5__[Eubacterium] eligens group	__			11	0	28	12	14	66	22	106	12	41	0	56	41	0	10	11	116	8	0	5	7	0	0	0	11	0	17	0	0	0	13	0	0	0	0	74	8	0	0	4	10	0	0	7	0	15	0	11	0	0	0	0	0	0	0	0	0	6	0	0	0	8	0	0	5	0	4	0	9	0	0	0	0	0	0	6	17	0	0	0	0	10	0	4	0	0	0	0	0	0	0	0	0	0	0	0	0	0	0	0	0	0	4	0	0	0	0	0	5	0	0	0	0	0	0	0	0	0	0	0	0	0	0	6	0	0	0	0	0	0	0	0	0	0	0	0	0	0	0	0	0	0	0	0	0	0	0	0	0	0	0	10	0	0	0	0	0	0	0	0	0	3	0	0	0	9	0	0	10	0	0	0	0	0	0	0	0	0	0	0	0	0	0	0	0	0	0	0	0	0	0	0	0	0	0	8	0	0	0	0	0	0	0	0	8	0	0	0	0	0	0	0	0	0	0	8	0	0	0	7	0	0	0	0	0	0	5	0	0	0	0	0	0	0
D_0__Bacteria	D_1__Firmicutes	D_2__Clostridia	D_3__Clostridiales	D_4__Lachnospiraceae	D_5__[Eubacterium] fissicatena group	__			0	0	0	0	0	0	0	0	0	0	0	0	0	0	0	4	0	0	0	0	0	0	0	0	14	6	0	0	0	37	4	0	0	0	0	0	0	0	12	0	0	0	3	0	0	0	0	0	0	0	0	0	0	0	0	0	0	0	0	0	18	0	0	0	0	0	0	0	5	0	0	0	0	0	0	15	0	0	0	0	0	0	0	0	0	0	0	0	0	0	0	0	0	0	0	0	0	0	0	0	0	0	0	0	0	0	0	0	0	35	0	0	0	0	0	0	0	0	16	0	0	0	0	0	51	0	0	0	0	0	0	0	0	10	11	13	0	0	0	7	0	6	0	0	0	6	0	8	0	9	0	0	0	0	0	0	6	0	0	2	0	0	0	11	0	0	0	8	0	11	0	0	9	5	0	0	0	0	12	8	0	0	10	0	0	0	36	0	0	5	8	0	0	0	0	18	25	59	13	5	10	0	0	0	14	9	23	0	9	0	4	0	9	16	11	11	0	0	0	20	0	13	0	13	9	0	0	8	0	4	11	9	0	0
D_0__Bacteria	D_1__Firmicutes	D_2__Clostridia	D_3__Clostridiales	D_4__Lachnospiraceae	D_5__[Eubacterium] hallii group	D_6__uncultured bacterium			0	0	0	0	0	0	0	0	0	0	0	0	0	0	0	0	0	0	0	0	0	0	0	0	0	0	0	0	0	0	0	0	0	0	0	0	0	0	0	0	0	0	0	0	0	0	0	0	0	0	0	0	0	0	0	0	0	0	0	0	0	0	0	0	0	0	0	0	0	0	0	0	0	0	0	0	0	0	0	0	0	0	0	8	0	0	0	0	0	0	0	0	0	0	0	0	0	0	0	0	0	0	0	0	0	0	0	0	0	0	0	0	0	0	0	0	0	0	0	0	0	0	0	0	0	0	0	0	0	0	0	0	0	0	0	0	0	0	0	0	0	0	0	0	0	0	0	0	0	0	0	0	0	0	0	0	0	0	0	0	0	0	0	0	0	0	0	0	0	0	0	0	0	0	0	0	0	0	0	0	0	0	0	0	0	0	0	0	0	0	0	0	0	0	0	0	0	0	0	0	0	0	0	0	0	0	0	0	0	0	0	0	0	0	0	0	0	0	0	0	0	0	0	0	0	0	0	0	0	0	0	0	0	0
D_0__Bacteria	D_1__Firmicutes	D_2__Clostridia	D_3__Clostridiales	D_4__Lachnospiraceae	D_5__[Eubacterium] hallii group	D_6__uncultured organism			0	0	0	0	0	0	0	0	0	0	0	0	0	0	0	0	0	0	0	0	0	0	0	0	0	0	0	0	0	0	0	0	0	0	0	13	5	62	70	41	0	32	0	8	0	7	8	9	106	117	0	13	0	38	70	24	53	29	0	93	0	6	117	30	73	9	16	5	0	0	9	38	15	0	11	24	5	29	0	12	104	0	9	0	0	3	17	2	10	8	0	11	0	0	9	2	0	0	15	0	5	0	11	0	0	34	9	0	0	0	11	4	19	16	12	8	6	0	14	0	35	10	12	8	10	0	0	0	0	6	8	0	0	0	0	8	48	0	7	14	0	0	0	0	0	0	0	0	0	36	0	0	0	9	0	0	0	17	0	0	0	8	4	0	0	0	0	0	0	0	12	0	0	0	0	10	0	19	16	0	0	6	0	0	0	0	0	11	24	12	8	0	17	0	0	8	0	23	0	0	0	12	0	0	17	0	0	10	0	0	0	10	15	0	0	10	0	0	9	0	0	0	0	0	6	0	0	0	0	0	0	0	0	0
D_0__Bacteria	D_1__Firmicutes	D_2__Clostridia	D_3__Clostridiales	D_4__Lachnospiraceae	D_5__[Eubacterium] hallii group	__			0	0	0	0	0	0	0	0	0	0	0	0	0	0	0	0	0	0	0	0	0	0	0	0	0	0	0	0	0	0	0	0	0	0	0	0	0	0	0	0	0	0	0	0	0	0	0	0	0	2	0	0	0	0	0	0	0	0	0	0	0	0	0	0	0	0	0	0	0	0	0	0	0	0	0	0	0	0	0	0	0	0	0	0	0	0	0	0	0	0	0	0	0	0	0	0	0	0	0	0	0	0	0	0	0	0	0	0	0	0	0	0	0	0	0	0	0	0	0	0	0	0	0	0	0	0	0	0	0	0	3	0	0	0	0	0	0	0	0	0	0	0	0	0	0	0	0	0	0	0	0	0	0	0	0	0	0	0	0	0	0	0	0	0	0	0	0	0	0	0	0	0	0	0	0	0	0	0	0	0	0	0	0	0	0	0	0	0	0	0	0	0	0	0	0	0	0	0	0	0	0	0	0	0	0	0	0	0	0	0	0	0	0	0	0	0	0	0	0	0	0	0	0	0	0	0	0	0	0	0	0	0	0	0
D_0__Bacteria	D_1__Firmicutes	D_2__Clostridia	D_3__Clostridiales	D_4__Lachnospiraceae	D_5__[Eubacterium] oxidoreducens group	D_6__uncultured bacterium			0	0	0	0	0	0	0	0	0	0	0	0	0	0	0	0	0	0	0	0	0	0	0	0	0	0	0	0	0	0	0	0	0	0	0	0	0	0	0	0	0	0	0	0	0	0	0	0	0	0	0	0	0	0	0	0	0	0	0	0	0	0	0	0	0	0	0	0	0	0	0	0	0	0	0	0	0	0	0	0	0	0	0	0	2	0	0	0	0	0	0	0	0	0	0	0	0	0	0	0	0	0	0	0	0	0	0	0	0	0	0	0	0	0	0	0	0	0	0	0	0	0	0	0	0	0	0	0	0	0	0	0	0	0	0	0	0	0	0	0	0	0	0	0	0	0	0	0	0	0	0	0	0	0	0	0	0	0	0	0	0	0	0	0	0	0	0	0	0	0	0	0	0	0	0	0	0	0	0	0	0	0	0	0	0	0	0	0	0	0	0	0	0	0	0	0	0	0	0	0	0	0	0	0	0	0	0	0	2	0	0	0	0	0	0	0	0	0	0	0	0	0	0	0	0	0	0	0	0	0	0	0	0	0
D_0__Bacteria	D_1__Firmicutes	D_2__Clostridia	D_3__Clostridiales	D_4__Lachnospiraceae	D_5__[Eubacterium] ruminantium group	D_6__gut metagenome			0	0	0	0	0	0	0	0	0	0	0	0	0	0	0	0	0	0	0	0	0	0	0	0	0	0	0	0	0	0	0	0	0	0	0	0	0	0	23	0	4	232	0	314	0	117	43	0	95	0	0	469	0	17	0	0	0	57	13	4	124	358	0	41	6	234	0	0	583	100	75	24	56	30	19	88	145	19	86	140	151	74	4	45	40	18	49	19	127	7	0	7	21	0	38	58	8	0	23	9	39	14	17	28	18	17	2	27	44	2	6	13	0	25	34	10	28	100	4	31	24	49	9	9	2	0	0	0	10	45	12	14	8	0	0	23	46	16	3	4	0	0	0	0	96	0	54	16	0	0	10	12	0	15	12	0	0	0	0	0	9	0	21	0	0	9	18	0	38	0	0	0	31	6	20	58	0	74	10	0	6	14	3	65	25	33	37	0	55	37	72	4	11	49	61	12	13	19	144	14	26	21	47	68	11	8	0	54	57	7	0	16	14	11	0	42	35	11	54	19	21	23	0	16	0	0	0	4	6	18	5	218	0	0
D_0__Bacteria	D_1__Firmicutes	D_2__Clostridia	D_3__Clostridiales	D_4__Lachnospiraceae	D_5__[Eubacterium] ruminantium group	D_6__uncultured bacterium			0	0	0	0	0	0	0	0	0	0	0	0	0	0	0	0	0	0	0	0	0	0	0	0	0	0	0	0	0	0	0	0	0	0	0	0	0	0	0	0	0	0	0	49	0	0	0	0	0	0	0	0	0	0	0	0	0	0	0	0	0	0	0	0	0	0	0	0	0	0	0	0	0	0	0	0	0	0	0	0	0	0	0	0	0	0	0	0	0	0	0	0	0	0	0	0	0	0	0	0	0	0	0	0	0	0	0	0	0	0	0	0	0	0	0	0	0	0	0	0	0	0	0	0	0	0	0	0	0	0	0	0	0	0	0	0	0	0	0	0	0	0	0	0	0	0	0	0	0	9	8	0	0	0	0	0	0	0	0	0	0	0	0	0	0	0	0	0	0	0	0	0	0	0	0	0	0	0	0	0	0	0	0	7	3	0	0	0	0	3	0	0	0	10	19	0	6	0	0	0	0	0	0	0	0	0	0	0	0	0	0	0	0	0	0	0	0	0	0	0	0	0	5	0	0	0	0	0	0	0	0	0	0	0
D_0__Bacteria	D_1__Firmicutes	D_2__Clostridia	D_3__Clostridiales	D_4__Lachnospiraceae	D_5__[Eubacterium] ruminantium group	__			0	0	0	0	0	0	0	0	0	0	0	0	0	0	0	0	0	0	0	0	0	0	0	0	0	0	0	0	0	0	0	0	0	0	0	0	5	0	0	0	0	0	0	0	0	0	0	0	0	0	0	0	0	0	0	0	0	0	0	0	0	0	0	0	0	0	0	0	0	0	0	0	0	0	0	0	8	0	0	0	0	0	0	0	0	0	0	0	0	10	0	0	0	0	0	0	0	0	0	0	0	0	0	0	0	0	0	0	0	0	0	0	0	0	0	0	0	0	0	0	0	0	0	0	0	0	0	0	0	0	0	0	0	0	0	0	0	0	0	0	0	0	0	0	0	0	0	0	0	0	0	0	0	0	0	0	0	0	0	0	0	0	0	0	0	0	0	0	0	0	0	0	0	0	0	0	0	0	0	0	0	0	0	0	0	0	0	0	0	0	0	0	0	0	0	0	0	0	0	0	0	0	0	0	0	0	0	0	0	0	0	0	0	0	0	0	0	0	0	0	0	0	0	0	0	0	0	0	0	0	0	0	0	0
D_0__Bacteria	D_1__Firmicutes	D_2__Clostridia	D_3__Clostridiales	D_4__Lachnospiraceae	D_5__[Eubacterium] ventriosum group	D_6__uncultured Clostridiales bacterium			0	0	0	0	0	0	0	0	0	0	0	0	0	0	0	0	0	0	0	0	0	0	0	0	0	0	0	0	0	0	0	0	0	0	0	8	0	0	0	0	0	0	0	0	0	0	0	0	0	0	0	0	0	0	3	0	0	0	0	0	0	0	0	0	0	0	0	0	0	7	0	0	0	0	0	0	5	0	0	4	0	0	0	0	0	0	0	0	0	0	0	0	0	4	0	5	0	0	0	0	0	0	0	0	0	0	5	0	0	0	0	0	0	0	5	5	0	0	7	0	0	0	0	0	0	0	0	0	0	0	0	0	0	0	0	0	0	5	0	0	0	0	0	0	0	0	15	0	0	0	0	0	0	0	0	0	0	0	9	0	0	0	16	18	0	0	8	0	0	0	0	0	0	0	19	8	0	0	0	0	0	16	21	44	0	0	0	0	0	8	26	0	0	8	20	0	0	0	0	0	0	5	37	27	0	0	0	0	0	0	0	23	0	0	0	6	0	0	0	0	16	0	0	0	0	0	0	0	0	0	0	0	0	0
D_0__Bacteria	D_1__Firmicutes	D_2__Clostridia	D_3__Clostridiales	D_4__Lachnospiraceae	D_5__[Eubacterium] ventriosum group	D_6__uncultured Eubacterium sp.			0	0	0	0	0	0	0	0	0	0	0	0	0	0	0	0	0	0	0	0	0	0	0	0	0	0	0	0	0	0	0	0	0	0	0	7	0	0	0	0	0	0	0	0	0	0	0	0	0	0	0	0	0	0	0	0	0	0	0	0	0	0	0	0	0	0	0	0	0	0	0	0	0	0	0	0	0	0	0	0	0	0	0	0	0	0	0	0	0	0	0	0	0	0	0	0	0	0	0	0	0	0	0	0	0	0	0	0	0	0	0	0	0	0	0	0	0	0	0	0	0	0	0	0	0	0	0	0	0	0	0	0	0	0	0	0	0	0	0	0	0	0	0	0	0	0	0	0	0	0	0	0	0	0	0	0	0	0	0	0	0	0	0	0	0	0	0	0	0	0	0	0	0	0	11	0	0	0	0	0	0	0	0	0	0	5	0	0	5	0	0	0	0	0	0	0	0	0	0	0	0	0	9	0	0	0	0	0	0	0	0	0	0	0	0	0	0	0	0	0	0	0	0	0	0	0	0	0	0	0	5	0	0	0
D_0__Bacteria	D_1__Firmicutes	D_2__Clostridia	D_3__Clostridiales	D_4__Lachnospiraceae	D_5__[Eubacterium] ventriosum group	D_6__uncultured bacterium			0	0	0	0	0	0	0	0	0	0	0	0	0	0	0	0	0	0	0	0	0	0	0	0	0	0	0	0	0	0	0	0	0	0	0	0	0	0	0	0	0	0	0	0	4	0	0	0	0	0	0	0	0	0	0	0	0	0	0	0	0	0	0	0	0	0	0	0	0	0	0	0	0	0	0	0	0	0	0	0	0	0	0	0	0	0	0	0	0	0	0	0	0	0	0	0	0	0	0	0	0	0	0	0	0	0	0	0	0	0	0	0	0	0	0	0	0	0	0	0	0	0	0	0	0	0	0	0	0	0	0	0	0	0	0	0	0	0	0	0	0	0	0	0	0	0	0	0	0	0	0	0	0	0	0	0	0	0	0	0	0	0	0	0	0	0	0	0	0	0	0	0	0	0	0	0	0	0	0	0	0	0	0	0	0	0	0	0	0	0	0	0	0	0	0	0	0	0	0	0	0	0	0	0	0	0	0	0	0	0	0	0	0	0	0	0	0	0	0	0	0	0	0	0	0	0	0	0	0	0	0	0	0	0
D_0__Bacteria	D_1__Firmicutes	D_2__Clostridia	D_3__Clostridiales	D_4__Lachnospiraceae	D_5__[Eubacterium] ventriosum group	D_6__uncultured rumen bacterium			0	0	0	0	0	0	0	0	0	0	0	0	0	0	0	0	0	0	0	0	0	0	0	0	0	0	0	0	0	0	0	0	0	0	0	0	0	0	11	0	0	0	0	16	0	0	9	0	0	0	0	12	19	0	5	0	3	0	8	30	10	33	13	7	21	23	34	6	0	0	0	25	35	3	2	6	17	0	20	6	6	0	4	0	5	0	20	26	8	4	0	0	0	7	0	0	0	4	3	0	0	5	9	0	0	0	4	0	0	0	0	0	0	0	0	0	0	0	0	0	0	0	0	0	0	0	0	3	0	4	0	0	0	0	0	0	0	0	0	0	0	0	0	0	0	0	0	0	0	0	0	0	0	0	0	0	0	0	0	0	0	0	0	0	0	0	0	0	7	0	0	0	0	0	0	0	0	6	6	0	0	0	0	0	12	0	0	0	0	0	0	0	0	0	0	0	0	0	0	0	0	0	0	0	0	0	0	0	0	0	0	0	0	0	0	0	0	0	0	0	0	0	0	0	0	0	0	0	0	0	0	0	0	0
D_0__Bacteria	D_1__Firmicutes	D_2__Clostridia	D_3__Clostridiales	D_4__Lachnospiraceae	D_5__[Eubacterium] ventriosum group	__			0	0	0	0	0	0	0	0	0	0	0	0	0	0	0	0	0	0	0	0	0	0	0	0	0	0	0	0	0	0	0	0	0	0	0	0	0	0	0	0	0	0	0	0	0	0	0	0	0	0	0	0	0	0	0	0	0	0	0	0	12	0	16	0	0	0	0	0	0	0	0	0	0	0	0	0	0	0	32	0	0	0	0	0	0	0	0	0	0	0	0	0	10	0	0	0	0	0	0	0	0	0	0	0	0	0	13	0	0	0	0	0	0	0	0	0	0	0	0	0	0	0	0	0	0	0	0	0	0	0	0	0	0	0	15	0	0	0	0	0	0	0	0	0	0	0	0	0	0	0	0	0	0	0	0	0	0	0	0	0	0	22	0	0	0	0	0	8	0	0	0	0	0	0	4	0	0	0	0	0	0	0	0	0	0	0	0	0	10	0	0	0	0	0	0	0	0	0	0	0	0	0	15	0	0	0	0	0	0	0	0	0	0	0	0	0	0	0	0	0	0	0	0	0	0	0	0	0	0	0	0	0	0	0
D_0__Bacteria	D_1__Firmicutes	D_2__Clostridia	D_3__Clostridiales	D_4__Lachnospiraceae	D_5__[Eubacterium] xylanophilum group	D_6__metagenome			0	0	0	0	0	0	0	0	0	0	0	0	0	0	0	0	0	0	0	0	0	0	0	0	0	0	0	0	0	0	0	0	0	0	0	0	0	8	0	0	0	0	89	0	0	0	35	0	0	0	0	9	0	0	0	0	0	0	0	0	296	0	69	0	13	0	165	0	17	0	0	0	0	0	36	0	7	0	13	18	0	0	0	0	7	0	0	0	18	0	25	0	0	0	0	0	39	0	0	0	0	0	0	10	0	0	5	0	0	0	0	0	0	0	0	0	0	14	0	0	0	40	0	0	0	0	0	0	0	0	0	0	0	0	0	0	44	0	0	0	0	0	0	0	0	0	0	0	0	0	13	49	0	0	0	0	0	0	0	0	0	4	0	0	0	0	0	0	0	0	0	0	0	0	0	0	0	0	0	0	0	0	0	9	0	10	0	0	6	0	20	0	0	5	0	0	0	0	0	0	9	0	0	0	0	0	0	0	17	0	0	0	0	0	0	0	0	5	0	0	0	0	0	4	0	0	0	0	0	0	0	0	0	0
D_0__Bacteria	D_1__Firmicutes	D_2__Clostridia	D_3__Clostridiales	D_4__Lachnospiraceae	D_5__[Eubacterium] xylanophilum group	D_6__uncultured bacterium			0	0	0	0	0	0	0	0	0	0	0	0	0	0	0	0	0	0	0	0	0	0	0	0	0	0	0	0	0	0	0	0	0	0	0	0	0	0	0	0	0	0	0	0	0	0	0	0	0	0	0	0	0	0	0	0	0	0	0	0	0	0	0	0	0	4	0	0	0	0	0	0	0	0	0	0	0	0	0	0	0	0	0	0	0	0	0	0	0	0	0	0	0	0	0	0	0	0	0	0	0	0	0	0	0	0	0	0	0	0	0	0	0	0	0	0	0	0	0	0	0	0	0	0	0	0	0	0	0	0	0	0	0	0	0	0	0	0	0	0	0	0	0	0	0	0	0	0	0	0	0	0	0	0	0	0	0	0	0	0	0	0	0	0	0	0	0	0	0	0	0	0	0	0	0	0	0	0	0	0	0	0	0	0	0	0	0	0	0	0	0	0	0	0	0	0	0	0	0	0	0	0	0	0	0	0	0	0	0	0	0	0	0	0	0	0	0	0	0	0	0	0	0	0	0	0	0	0	0	0	0	0	0	0
D_0__Bacteria	D_1__Firmicutes	D_2__Clostridia	D_3__Clostridiales	D_4__Lachnospiraceae	D_5__[Eubacterium] xylanophilum group	D_6__uncultured organism			0	0	0	0	0	0	0	0	0	0	0	0	0	0	0	0	0	0	0	0	0	0	0	0	0	0	0	18	0	0	0	0	0	0	4	13	118	0	50	13	0	20	0	24	5	7	60	54	102	22	0	49	26	4	100	43	10	45	6	0	107	36	276	51	89	116	19	24	28	0	0	44	24	39	13	38	141	65	62	32	13	56	59	13	15	35	0	0	0	60	0	40	0	0	10	32	0	13	0	0	0	0	7	16	18	0	0	7	11	15	8	10	15	0	25	0	8	0	11	44	0	14	0	33	12	9	15	33	0	0	0	11	21	24	0	20	88	10	0	69	0	0	33	29	0	13	37	53	0	0	48	40	0	19	12	0	0	0	79	0	6	0	0	0	17	20	26	0	11	29	12	4	0	71	0	7	0	14	12	9	0	9	47	11	29	28	26	22	0	42	55	0	0	0	0	21	21	0	34	0	0	12	0	0	26	33	0	22	44	10	0	22	6	21	9	15	53	65	11	52	15	9	0	13	0	17	11	0	16	0	10	0	0	4
D_0__Bacteria	D_1__Firmicutes	D_2__Clostridia	D_3__Clostridiales	D_4__Lachnospiraceae	D_5__[Eubacterium] xylanophilum group	__			0	0	0	0	0	0	0	0	0	0	0	0	0	0	0	0	0	0	0	0	0	0	0	0	0	0	0	0	0	0	0	0	0	0	0	0	0	0	0	0	0	0	0	0	0	0	0	0	0	0	0	0	0	0	0	0	0	0	0	0	0	0	0	0	0	0	0	0	0	0	0	0	0	0	0	0	0	0	0	0	0	0	0	0	0	0	0	0	0	0	118	15	8	2	0	0	4	65	0	0	0	12	0	21	0	0	0	0	0	20	0	15	0	10	0	56	10	0	14	0	0	0	6	0	0	0	25	0	0	0	16	16	0	0	15	0	4	115	37	0	0	0	18	14	0	0	21	0	0	0	0	0	0	6	4	0	0	0	0	0	0	0	33	0	0	0	0	5	0	0	0	0	0	21	0	126	254	0	0	2	0	0	0	0	0	23	0	0	0	0	0	0	0	0	0	0	0	0	0	0	0	0	2	0	0	0	0	0	0	0	3	0	0	2	0	0	0	0	3	0	0	2	0	0	0	3	0	0	0	0	0	0	0	0
D_0__Bacteria	D_1__Firmicutes	D_2__Clostridia	D_3__Clostridiales	D_4__Lachnospiraceae	D_5__[Ruminococcus] gauvreauii group	D_6__uncultured rumen bacterium			0	0	14	68	6	0	37	115	0	0	0	0	0	0	0	0	0	0	0	0	0	0	0	0	0	8	0	0	0	0	0	0	0	0	0	5	28	47	57	53	128	56	0	0	0	0	0	12	0	0	0	19	0	11	0	0	0	11	0	13	0	0	0	0	16	0	0	0	0	5	0	0	0	0	0	13	8	0	0	0	0	28	0	6	0	0	0	0	0	0	0	7	0	0	0	7	14	20	8	0	0	4	0	0	0	0	0	7	0	0	0	0	0	13	11	0	0	0	0	0	0	10	0	15	8	0	0	9	0	0	0	7	0	0	0	20	0	0	0	0	0	0	0	0	24	0	18	0	0	0	0	0	0	0	0	0	0	0	0	0	14	0	0	5	0	0	0	0	0	0	0	0	0	7	0	0	0	22	30	0	0	0	21	22	8	0	13	0	11	0	31	0	19	14	42	20	0	19	0	27	18	48	25	7	0	0	12	0	5	8	0	26	39	13	0	50	0	8	19	0	37	28	0	13	10	0	0	17	0	11	17	0	0	0
D_0__Bacteria	D_1__Firmicutes	D_2__Clostridia	D_3__Clostridiales	D_4__Lachnospiraceae	D_5__[Ruminococcus] gauvreauii group	__			0	0	0	62	4	0	722	10	80	39	0	6	0	0	0	0	0	0	0	0	0	0	0	0	0	0	0	0	0	0	0	0	0	0	0	0	0	0	0	0	0	0	0	0	0	0	0	0	6	0	0	0	0	0	0	0	0	0	0	0	0	0	0	0	0	0	0	0	0	0	0	0	0	0	0	0	0	0	0	0	0	0	0	0	0	0	0	0	0	0	0	0	0	0	0	0	0	0	0	0	0	0	0	0	0	0	0	0	0	0	0	0	0	0	0	0	0	0	0	0	0	0	0	0	0	0	0	0	0	0	0	0	0	0	0	0	0	0	0	0	0	0	0	0	0	0	0	0	0	0	0	0	0	0	0	0	0	0	0	0	0	0	0	0	0	0	0	0	0	0	0	0	0	0	0	0	0	0	0	0	0	0	0	0	0	0	0	0	0	0	0	0	0	0	0	0	0	0	0	0	0	0	0	0	0	0	0	0	0	0	0	0	0	0	0	0	0	0	0	0	0	0	0	0	0	0	0	0	0	0	0	0	0	0
D_0__Bacteria	D_1__Firmicutes	D_2__Clostridia	D_3__Clostridiales	D_4__Lachnospiraceae	D_5__[Ruminococcus] gnavus group	__			0	0	0	0	0	0	0	0	3	0	0	0	0	0	0	0	0	0	0	0	0	0	0	0	0	0	0	0	0	0	0	0	0	0	0	0	0	0	0	0	0	0	0	0	0	0	0	0	0	0	0	0	0	0	0	0	0	0	0	0	0	0	0	0	0	0	0	0	0	0	0	0	0	0	0	0	0	0	0	0	0	0	0	0	0	0	0	0	0	0	0	0	0	0	0	0	0	0	0	0	0	0	0	0	0	0	0	0	0	0	0	0	0	0	0	0	0	0	0	0	0	0	0	0	0	0	0	0	0	0	0	0	0	0	0	0	0	0	0	0	0	0	0	0	0	0	0	0	0	0	0	0	0	0	0	0	0	0	0	0	0	0	0	0	0	0	0	0	0	0	0	0	0	0	0	0	0	0	0	0	0	0	0	0	0	0	0	0	0	0	0	0	0	0	0	0	0	0	0	0	0	0	0	0	0	0	0	0	0	0	0	0	0	0	0	0	0	0	0	0	0	0	0	0	0	0	0	0	0	0	0	0	0	0
D_0__Bacteria	D_1__Firmicutes	D_2__Clostridia	D_3__Clostridiales	D_4__Lachnospiraceae	D_5__[Ruminococcus] torques group	D_6__Bariatricus massiliensis			0	0	0	0	0	0	0	0	0	0	0	25	0	0	0	0	0	0	0	0	0	0	0	0	0	0	0	0	0	0	0	0	0	0	0	0	0	0	0	0	0	0	0	0	0	0	0	0	0	0	0	0	0	0	0	0	0	0	0	0	0	0	0	0	0	0	0	0	0	0	0	0	0	0	0	0	0	0	0	0	0	0	0	0	0	0	0	0	0	0	0	0	0	0	0	0	0	0	0	0	0	0	0	0	0	0	0	0	0	0	0	0	0	0	0	0	0	0	0	0	0	0	0	0	0	0	0	0	0	0	0	0	0	0	0	0	0	0	0	0	0	0	0	0	0	0	0	0	0	0	0	0	0	0	0	0	0	0	0	0	0	0	0	0	0	0	0	0	0	0	0	0	0	0	0	0	0	0	0	0	0	0	0	0	0	0	0	0	0	0	0	0	0	0	0	0	0	0	0	0	0	0	0	0	0	0	0	0	0	0	0	0	0	0	0	0	0	0	0	0	0	0	0	0	0	0	0	0	0	0	0	0	0	0
D_0__Bacteria	D_1__Firmicutes	D_2__Clostridia	D_3__Clostridiales	D_4__Lachnospiraceae	D_5__[Ruminococcus] torques group	D_6__uncultured organism			0	0	0	0	0	0	0	0	0	0	0	0	0	0	0	0	0	0	0	0	0	0	0	0	0	0	0	0	0	0	0	0	0	0	0	23	196	66	93	60	4	115	4	18	0	397	102	70	401	709	327	190	20	788	17	199	1159	280	1017	517	13	12	231	102	422	11	190	198	16	28	87	54	223	9	77	30	11	45	83	65	135	10	152	128	0	16	37	6	22	3	0	0	0	0	20	4	0	0	9	0	9	0	8	0	10	36	0	0	0	0	0	0	6	0	0	0	0	17	0	10	0	0	0	73	0	0	0	0	0	10	0	0	32	0	0	25	18	9	0	67	0	0	0	0	14	0	0	0	0	11	0	0	0	0	0	0	0	0	10	0	0	0	14	0	0	56	47	11	78	23	23	0	9	0	19	30	0	59	8	5	2	13	5	0	0	20	6	7	18	7	0	0	28	30	29	0	5	0	0	0	0	20	59	10	0	12	0	9	0	8	0	51	20	0	0	9	0	0	10	7	43	12	0	0	0	9	0	0	0	0	17	0	0	0
D_0__Bacteria	D_1__Firmicutes	D_2__Clostridia	D_3__Clostridiales	D_4__Lachnospiraceae	D_5__[Ruminococcus] torques group	__			0	0	0	0	0	0	0	0	0	0	0	0	0	0	0	2	0	10	0	0	0	0	0	0	37	2	0	0	0	0	0	0	0	0	0	0	9	28	25	0	90	0	0	0	2	0	0	0	17	0	0	0	41	0	0	0	10	0	0	0	0	0	0	0	0	0	0	0	0	0	0	0	0	0	0	0	0	0	0	0	0	0	0	0	0	0	0	0	0	0	0	0	0	0	0	0	0	0	0	0	0	0	0	0	0	0	0	0	0	0	0	0	4	0	0	0	0	0	0	0	0	0	0	0	0	0	0	0	0	0	0	0	0	0	0	0	0	0	0	0	0	0	0	0	0	0	0	0	0	0	0	0	0	0	0	0	0	0	0	0	0	0	0	0	0	0	0	0	0	0	0	0	0	0	0	0	0	0	0	0	0	0	0	0	0	0	0	0	0	0	0	0	0	0	0	0	0	0	0	0	0	0	0	0	0	0	0	0	0	0	0	0	0	0	0	0	0	0	0	0	0	0	0	0	0	0	0	0	0	0	0	0	0	0
D_0__Bacteria	D_1__Firmicutes	D_2__Clostridia	D_3__Clostridiales	D_4__Lachnospiraceae	D_5__uncultured	D_6__Frisingicoccus caecimuris			0	0	0	0	0	0	0	0	0	0	0	0	0	0	0	0	0	0	0	0	0	0	0	0	0	0	0	0	0	0	0	0	0	0	0	0	0	0	0	0	0	0	0	0	0	0	0	0	0	0	0	0	0	0	0	0	0	0	0	0	0	0	0	0	0	0	0	0	0	0	0	0	0	0	0	0	0	0	0	0	0	0	0	0	0	0	0	0	0	0	0	0	0	0	0	0	0	0	0	0	0	0	0	0	0	0	0	0	0	0	0	0	0	0	0	0	0	0	0	0	0	0	0	0	0	0	0	0	0	0	0	0	0	0	0	0	0	0	0	0	0	0	0	0	0	0	0	0	0	0	0	0	0	0	0	0	0	0	0	0	0	0	0	0	0	8	0	0	0	0	0	0	8	0	0	0	0	4	0	0	0	0	0	5	0	0	0	0	0	0	0	0	0	0	0	0	0	0	0	0	0	7	8	0	0	0	0	0	0	0	0	0	0	0	0	0	0	0	0	7	5	0	0	0	0	0	0	0	0	5	0	0	0	0
D_0__Bacteria	D_1__Firmicutes	D_2__Clostridia	D_3__Clostridiales	D_4__Lachnospiraceae	D_5__uncultured	D_6__uncultured Eubacterium sp.			0	0	0	0	0	0	0	0	0	0	0	0	0	0	0	0	0	0	0	0	0	0	0	0	0	0	0	0	0	0	0	0	0	0	0	0	0	0	0	0	0	0	0	0	0	0	0	0	0	0	0	0	0	0	0	0	0	0	0	0	0	0	0	0	0	0	0	0	0	0	0	0	0	0	0	0	0	0	0	0	0	0	0	0	0	0	0	0	0	0	0	0	0	0	0	0	0	0	0	0	0	0	0	0	0	0	0	0	0	0	0	0	2	0	0	0	0	0	0	0	0	0	0	0	0	0	0	0	0	0	0	0	0	0	0	0	0	0	0	0	0	0	0	0	0	0	0	0	0	0	0	0	0	0	0	0	0	0	0	0	0	0	0	0	0	0	0	0	0	0	0	0	0	0	0	0	0	0	0	0	0	0	0	0	0	0	0	0	0	0	0	0	0	0	0	0	0	0	0	0	0	0	0	0	0	0	0	0	0	0	0	0	0	0	0	0	0	0	0	0	0	0	0	0	0	0	0	0	0	0	0	0	0	0
D_0__Bacteria	D_1__Firmicutes	D_2__Clostridia	D_3__Clostridiales	D_4__Lachnospiraceae	D_5__uncultured	D_6__uncultured bacterium			0	0	0	0	0	0	0	0	0	0	0	0	0	0	0	0	0	0	0	0	0	0	0	0	0	0	0	0	0	0	0	0	0	0	0	0	0	0	0	0	0	0	0	0	0	0	0	0	0	0	0	0	0	0	0	0	0	0	0	0	0	0	0	0	0	0	0	0	0	0	0	0	0	0	0	0	0	0	0	0	0	0	0	0	0	0	0	0	0	0	0	0	0	0	0	0	0	0	0	0	0	0	0	0	0	0	0	0	0	0	0	0	0	0	0	0	0	0	0	0	0	0	0	0	0	0	0	0	0	0	0	0	0	0	0	0	0	0	0	0	0	0	0	0	0	0	0	0	0	0	0	0	0	0	0	0	0	0	0	0	0	0	0	0	0	0	0	0	0	0	0	0	0	0	0	0	0	0	0	0	0	0	0	0	0	0	4	0	0	0	0	0	0	0	0	0	0	0	0	0	0	0	0	0	0	0	0	0	0	0	0	0	0	0	0	0	0	0	0	0	0	0	0	0	0	0	0	0	0	0	0	0	0	0
D_0__Bacteria	D_1__Firmicutes	D_2__Clostridia	D_3__Clostridiales	D_4__Lachnospiraceae	D_5__uncultured	D_6__uncultured organism			0	0	0	0	9	92	0	10	5	0	0	0	0	3	0	0	0	0	0	0	5	0	8	0	0	0	5	0	5	40	10	45	11	6	23	120	89	12	145	27	486	47	6	35	4	6	40	3	122	0	21	27	186	16	33	0	185	18	50	19	41	32	25	52	90	27	108	53	14	16	89	33	47	42	4	17	8	20	46	21	103	39	56	25	7	7	17	49	17	54	0	11	0	8	10	38	5	0	12	4	5	4	20	44	21	4	74	6	17	28	30	6	26	17	9	0	0	11	0	17	50	14	22	27	17	61	10	16	0	135	5	10	19	6	0	26	51	0	0	18	0	46	8	38	37	21	39	55	0	133	9	11	0	16	0	0	12	44	30	15	107	158	25	75	46	12	22	58	67	31	97	0	20	13	61	14	0	42	8	193	0	25	54	102	36	39	44	290	78	50	56	0	46	16	78	16	149	201	29	48	25	44	55	66	36	33	312	14	17	47	0	79	83	34	21	69	63	23	64	39	48	176	0	20	38	24	41	26	132	0	116	89	23	0
D_0__Bacteria	D_1__Firmicutes	D_2__Clostridia	D_3__Clostridiales	D_4__Lachnospiraceae	D_5__uncultured	__			0	0	198	23	46	44	17	72	324	6	19	46	2637	21	1415	135	27	219	1720	0	1323	292	8	148	617	434	156	185	33	356	218	17	531	150	134	1067	301	564	432	164	501	1853	300	382	417	1014	2191	416	1005	173	1086	782	2107	856	2530	327	278	582	1256	1321	1000	529	3606	1580	632	2244	3244	3060	1473	2320	2777	211	1055	6810	3398	1123	2519	2636	3123	766	444	3501	277	887	857	579	2150	1050	1118	605	260	539	986	1039	1825	2011	251	447	369	567	843	686	1917	1162	948	472	531	1045	505	375	195	567	306	591	887	436	991	1195	315	1265	1070	1010	257	641	208	213	501	465	40	1138	600	535	255	246	813	287	907	382	863	372	12	161	405	428	1157	220	436	893	20	334	634	1690	50	462	283	42	161	547	1738	410	411	350	692	785	967	243	1508	535	953	574	526	0	746	994	3292	544	762	521	613	316	95	750	1074	1760	739	1186	937	395	472	1013	1921	99	1000	807	824	914	555	534	348	1220	469	574	1751	897	406	618	606	397	846	651	550	1480	709	442	1168	489	728	721	416	934	2211	985	13	345	164	868	272	404	325	318	773	437	429	231
D_0__Bacteria	D_1__Firmicutes	D_2__Clostridia	D_3__Clostridiales	D_4__Lachnospiraceae	__	__			0	0	0	0	0	2	0	2	3	0	0	0	2	0	0	0	0	0	0	0	6	0	14	2	0	0	0	0	0	4	93	0	2	0	3	0	0	3	0	8	0	0	3	0	0	0	4	0	0	4	0	0	0	0	0	0	0	0	0	0	0	0	0	4	2	0	0	0	0	0	0	23	15	0	0	7	0	0	3	9	5	4	3	0	14	5	6	2	0	0	13	5	0	0	12	15	0	7	14	0	4	5	6	13	11	26	10	8	7	8	12	0	10	13	8	8	2	0	0	15	18	20	7	17	27	53	5	8	5	20	8	10	4	61	8	71	34	56	14	18	0	30	32	10	37	19	5	7	5	35	0	0	0	0	5	0	0	23	7	0	8	4	9	0	0	66	8	8	30	5	18	0	0	4	0	18	10	30	0	14	0	0	23	18	4	11	26	8	36	7	23	6	13	16	16	8	10	46	3	0	15	11	21	13	27	13	13	3	8	25	0	32	14	26	0	4	4	6	20	3	21	7	0	12	5	8	21	10	31	4	19	11	0	27
D_0__Bacteria	D_1__Firmicutes	D_2__Clostridia	D_3__Clostridiales	D_4__Peptococcaceae	D_5__Peptococcus	D_6__uncultured bacterium			0	0	0	0	8	0	0	0	0	2	4	2	0	0	0	0	0	0	6	0	0	0	0	0	3	0	24	0	6	0	0	0	0	0	10	0	0	0	0	0	0	0	0	0	0	0	0	0	0	0	0	0	0	0	0	0	0	0	0	0	0	0	0	0	0	0	0	0	0	0	0	0	0	0	0	0	0	0	0	2	0	0	0	0	0	0	0	0	0	0	0	0	0	0	0	0	0	4	0	0	0	0	0	0	0	0	0	0	0	0	0	0	0	0	0	0	0	0	0	0	0	0	0	0	0	0	0	0	0	0	0	0	0	0	0	0	0	0	0	0	0	0	0	0	0	0	0	0	0	8	0	0	0	0	0	0	0	0	4	0	0	4	0	3	0	0	0	0	0	0	0	0	0	2	0	0	0	0	0	0	0	0	0	0	0	0	0	0	0	2	0	0	0	0	5	0	0	0	0	2	0	0	0	0	0	0	0	0	0	0	0	0	0	0	0	0	0	0	0	0	0	0	0	0	0	0	0	0	0	0	0	3	0	0
D_0__Bacteria	D_1__Firmicutes	D_2__Clostridia	D_3__Clostridiales	D_4__Peptococcaceae	D_5__Peptococcus	D_6__uncultured organism			0	0	0	0	0	0	0	0	0	0	0	0	6	0	6	5	0	0	0	0	4	0	4	0	0	0	12	0	3	0	0	0	5	0	0	2	0	0	0	0	0	0	0	4	0	0	2	5	0	9	0	7	3	0	0	0	3	0	6	0	0	0	0	0	0	0	0	0	0	0	3	0	4	0	0	3	2	0	0	0	0	0	0	0	0	0	0	0	0	0	0	0	0	0	0	0	0	0	2	0	0	0	0	0	0	0	0	0	0	0	0	0	0	0	0	0	0	0	0	0	0	0	0	0	0	0	0	0	0	0	0	0	0	5	0	0	0	0	0	0	0	0	0	0	0	0	0	0	0	2	0	0	0	0	0	0	4	0	0	0	0	0	0	0	0	0	0	0	0	0	0	0	0	0	0	0	0	0	0	0	0	0	0	0	0	0	0	0	0	0	0	0	0	0	0	0	0	0	0	0	0	0	0	0	0	0	0	0	0	0	0	0	0	0	0	0	0	0	0	0	0	0	0	0	0	0	0	0	0	0	0	0	0	0
D_0__Bacteria	D_1__Firmicutes	D_2__Clostridia	D_3__Clostridiales	D_4__Peptococcaceae	D_5__uncultured	D_6__metagenome			0	0	0	0	0	0	0	0	0	0	0	0	0	0	0	0	0	0	0	0	0	0	0	0	0	0	0	0	0	0	0	0	0	0	0	0	18	7	0	9	17	0	6	0	2	0	0	0	21	0	0	2	64	0	0	0	14	0	0	0	0	3	0	0	0	0	0	0	10	0	0	3	0	0	0	2	0	0	2	0	0	0	5	0	0	3	10	5	0	0	0	0	0	0	4	0	0	0	0	0	0	0	0	0	0	0	0	0	0	0	2	0	0	0	6	0	0	0	0	0	6	0	0	0	0	0	0	0	0	0	0	0	3	0	0	0	0	0	10	3	0	0	0	0	0	0	0	0	0	0	0	0	0	0	0	0	0	0	0	0	0	0	0	0	0	0	7	4	18	0	5	0	0	0	0	0	2	8	2	0	0	0	0	0	0	0	0	0	2	0	2	0	0	0	0	0	6	3	0	0	0	0	0	3	0	0	0	0	0	0	0	0	0	2	0	0	0	0	0	0	0	0	0	0	0	0	0	0	5	0	0	0	2	0
D_0__Bacteria	D_1__Firmicutes	D_2__Clostridia	D_3__Clostridiales	D_4__Peptococcaceae	D_5__uncultured	D_6__uncultured Dehalobacterium sp.			0	0	0	5	0	0	0	0	0	3	19	8	12	0	9	18	0	24	12	8	6	0	7	7	15	0	26	6	5	21	22	8	8	2	0	0	0	4	0	0	0	0	0	0	0	0	0	0	0	0	0	0	0	0	0	0	0	0	0	0	0	0	0	0	0	0	0	0	0	0	0	0	0	0	0	0	0	0	0	0	0	0	0	0	0	0	0	0	0	0	0	0	0	0	0	0	0	0	0	0	0	0	0	0	0	0	0	0	0	0	0	0	0	0	0	0	0	0	0	0	0	0	0	0	0	0	0	0	0	0	0	0	0	0	0	0	0	0	0	0	0	0	0	0	0	0	0	0	0	0	0	0	0	0	0	0	0	0	0	0	0	0	0	0	0	0	0	0	0	0	0	0	0	0	0	0	0	0	0	0	0	0	0	0	0	0	0	0	0	0	0	0	0	0	0	0	0	0	0	0	0	0	0	0	0	0	0	0	0	0	0	0	0	0	0	0	0	0	0	0	0	0	0	0	0	0	0	0	0	0	0	0	0	0
D_0__Bacteria	D_1__Firmicutes	D_2__Clostridia	D_3__Clostridiales	D_4__Peptococcaceae	D_5__uncultured	D_6__uncultured Peptococcaceae bacterium			0	0	0	0	0	0	0	0	0	0	0	0	0	0	0	0	0	0	0	0	0	0	0	0	0	0	0	0	0	0	0	0	0	0	0	0	0	0	0	0	0	0	0	0	0	0	0	0	0	2	0	0	0	0	0	0	0	0	0	0	0	0	0	0	0	0	0	0	0	0	0	0	0	0	0	0	0	0	0	0	0	0	0	0	0	0	0	0	0	0	0	0	0	0	0	0	0	0	0	0	0	0	0	0	0	0	0	0	0	0	0	0	0	0	0	0	0	0	0	0	0	0	0	0	0	0	0	0	0	0	0	0	0	0	0	0	0	0	0	0	0	0	0	0	0	0	0	0	0	0	0	0	0	0	0	0	0	0	0	0	0	0	0	0	0	0	0	0	0	0	0	0	0	0	0	0	0	0	0	0	0	0	0	0	0	0	0	0	0	0	0	0	0	4	0	0	0	3	0	0	0	0	0	0	0	0	0	0	0	0	0	0	0	0	0	0	0	0	0	0	0	0	0	0	0	0	0	0	0	0	0	0	0	3
D_0__Bacteria	D_1__Firmicutes	D_2__Clostridia	D_3__Clostridiales	D_4__Peptococcaceae	D_5__uncultured	D_6__uncultured bacterium			0	0	0	14	19	43	0	5	0	4	0	0	0	0	0	0	0	4	0	0	0	0	0	0	6	3	39	12	4	97	0	7	4	22	12	0	16	5	0	0	0	0	4	20	7	0	0	0	0	0	0	0	0	0	0	0	6	0	0	0	4	0	0	0	0	0	0	0	0	0	0	0	0	0	0	7	0	0	0	0	0	0	0	0	5	0	0	0	3	0	0	0	0	0	0	0	0	0	0	0	0	0	4	0	0	0	0	0	0	0	0	0	0	0	0	0	0	0	0	0	0	0	0	0	0	0	0	0	0	0	0	0	0	0	0	0	0	0	0	0	0	0	0	0	0	0	0	0	0	120	0	0	0	0	0	0	10	0	0	0	2	28	0	13	0	0	0	0	0	4	0	0	0	0	0	0	0	5	0	11	0	0	4	4	5	9	18	9	7	7	0	3	2	0	3	22	2	44	17	6	0	8	4	0	9	0	0	30	10	4	6	0	6	6	15	0	19	0	20	0	0	5	3	0	0	0	0	8	0	0	24	19	22	0
D_0__Bacteria	D_1__Firmicutes	D_2__Clostridia	D_3__Clostridiales	D_4__Peptococcaceae	D_5__uncultured	D_6__uncultured organism			0	0	0	0	0	0	0	0	0	0	0	0	0	0	6	0	0	2	3	2	8	0	0	11	9	10	0	5	0	4	8	2	0	0	0	0	0	0	0	5	0	0	0	5	11	0	0	0	4	0	0	5	0	0	3	2	3	0	0	0	0	0	0	0	8	7	0	0	5	0	0	0	0	0	0	7	0	0	0	0	0	0	0	0	8	10	0	6	3	0	0	0	0	0	5	0	6	0	18	0	9	7	0	9	0	0	4	0	0	11	0	0	3	0	0	0	0	0	0	18	5	6	0	11	9	0	9	5	0	0	5	7	12	5	12	0	8	12	7	20	0	11	9	5	0	0	0	6	0	23	8	5	0	0	0	0	3	0	0	0	0	0	0	0	0	22	3	34	9	14	12	0	0	2	0	5	0	8	0	2	0	0	4	0	4	0	3	0	0	3	0	0	4	0	2	0	4	7	0	6	2	0	0	0	4	0	0	0	0	0	0	0	9	0	3	0	0	2	0	0	0	0	0	0	0	0	0	6	0	12	0	0	6	0
D_0__Bacteria	D_1__Firmicutes	D_2__Clostridia	D_3__Clostridiales	D_4__Peptococcaceae	D_5__uncultured	D_6__uncultured rumen bacterium			0	0	0	0	0	0	0	0	0	0	2	0	0	0	0	11	0	0	0	0	3	0	0	29	6	4	0	9	2	4	0	12	13	17	0	0	0	249	3	14	4	0	0	6	28	0	0	19	27	0	0	24	272	0	0	9	16	0	0	0	9	15	0	5	15	37	0	0	30	0	0	12	2	0	0	22	0	0	0	0	0	2	0	0	11	14	0	10	0	0	16	0	0	0	5	0	11	0	0	0	0	3	0	0	0	0	0	0	0	4	0	0	3	0	0	0	0	6	0	2	0	20	0	6	8	3	29	0	0	0	2	16	0	7	10	0	9	41	48	0	0	0	14	0	0	7	0	0	0	4	23	0	0	5	0	0	4	0	0	0	0	0	0	0	0	4	0	17	27	26	0	0	6	0	0	22	0	0	0	4	0	0	16	4	15	0	0	7	0	12	0	0	0	0	0	0	0	0	12	11	3	2	0	0	8	0	0	12	3	4	6	0	4	0	12	0	5	0	0	6	0	4	0	10	0	0	3	6	4	14	0	0	8	3
D_0__Bacteria	D_1__Firmicutes	D_2__Clostridia	D_3__Clostridiales	D_4__Peptococcaceae	D_5__uncultured	__			0	0	0	0	0	0	0	0	0	0	0	0	0	0	0	0	0	0	0	0	0	0	0	0	0	0	0	0	0	0	0	4	0	0	0	0	0	0	0	2	0	0	0	0	0	0	7	0	0	0	0	0	0	0	3	0	0	0	0	0	0	0	0	0	0	0	0	0	11	0	0	0	0	0	0	0	0	0	0	0	0	0	3	0	13	19	0	0	0	15	0	0	0	0	0	22	0	3	0	0	0	9	48	16	0	0	0	10	0	5	28	0	3	0	0	0	0	3	0	7	0	0	0	0	0	17	4	2	0	0	0	0	0	0	0	0	4	2	0	0	2	0	0	3	0	0	2	4	0	0	3	0	0	4	0	0	11	0	0	13	15	24	0	23	0	68	7	3	51	0	30	0	8	5	0	0	0	12	5	0	0	11	4	6	5	3	0	6	8	8	2	0	9	0	25	0	5	9	8	0	6	16	4	11	0	13	0	7	8	18	16	15	34	4	20	17	16	9	10	10	18	17	0	13	0	19	16	11	15	27	25	41	28	7
D_0__Bacteria	D_1__Firmicutes	D_2__Clostridia	D_3__Clostridiales	D_4__Peptococcaceae	__	__			1203	0	1397	4	3	92	118	320	12	131	0	61	0	0	0	0	0	0	0	0	0	0	0	0	0	0	0	0	0	0	0	0	0	0	0	0	0	0	0	0	0	0	0	0	0	0	0	0	0	0	0	0	0	0	0	0	0	0	0	0	0	0	0	0	0	0	0	0	0	0	0	0	0	0	0	0	0	0	0	0	0	0	0	0	0	0	0	0	0	0	0	0	0	0	0	0	0	0	0	0	0	0	0	0	0	0	0	0	0	0	0	0	0	0	0	0	0	0	0	0	0	0	0	0	0	0	0	0	0	0	0	0	0	0	0	0	0	0	0	0	0	0	0	0	0	0	0	0	0	0	0	0	0	0	0	0	0	0	0	0	0	0	0	0	0	0	0	0	0	0	0	0	0	0	0	0	0	0	0	0	0	0	0	0	0	0	0	0	0	0	0	0	0	0	0	0	0	0	0	0	0	0	0	0	0	0	0	0	0	0	0	0	0	0	0	0	0	0	0	0	0	0	0	0	0	0	0	0	0	0	0	0	0	0
D_0__Bacteria	D_1__Firmicutes	D_2__Clostridia	D_3__Clostridiales	D_4__Peptostreptococcaceae	D_5__Clostridioides	D_6__Clostridioides difficile			0	0	18	0	0	0	0	0	0	0	0	0	0	0	0	0	0	0	0	0	12	0	0	0	0	0	0	0	0	4	5	0	0	0	0	86	4	63	50	20	20	40	0	43	36	62	0	4	7	157	13	86	20	24	25	15	298	41	165	0	8	15	8	10	47	0	60	5	103	36	13	28	95	8	37	121	67	34	30	59	78	45	461	97	20	18	43	0	11	137	12	81	0	63	26	92	15	57	11	6	148	81	72	570	68	91	89	20	39	217	646	70	293	215	142	123	54	206	138	91	102	148	106	101	299	153	21	69	15	193	319	211	105	49	62	16	139	60	135	102	0	202	62	23	37	86	14	107	0	206	13	0	11	133	52	0	19	543	34	13	41	53	17	45	37	116	86	151	53	119	282	0	21	23	165	49	96	48	23	18	7	10	27	21	19	32	51	11	89	19	22	0	29	22	53	13	28	121	38	0	37	26	40	50	20	28	29	12	16	43	17	67	27	20	12	109	19	35	30	21	79	95	0	31	63	26	11	12	17	19	63	7	16	136
D_0__Bacteria	D_1__Firmicutes	D_2__Clostridia	D_3__Clostridiales	D_4__Peptostreptococcaceae	D_5__Intestinibacter	D_6__uncultured bacterium			2	3	0	29	0	3	0	364	11	0	3	76	5	0	0	0	2	0	0	0	0	0	0	0	0	0	0	0	0	0	0	0	0	0	0	0	0	0	0	0	0	0	0	0	0	0	0	0	0	0	0	0	0	0	0	0	0	0	0	0	0	0	0	0	0	0	0	0	0	0	0	0	0	0	0	0	0	0	0	0	0	0	0	0	0	0	0	0	0	0	0	0	0	0	0	0	0	0	0	0	0	0	0	0	0	0	0	0	0	0	0	0	0	0	0	0	0	0	0	0	0	0	0	0	0	0	0	0	0	0	0	0	0	0	0	0	0	0	0	0	0	0	0	0	0	0	0	0	0	0	0	0	0	0	0	0	0	0	0	0	0	0	0	0	0	0	0	0	0	0	0	0	0	0	0	0	0	0	0	0	0	0	0	0	0	0	0	0	0	0	0	0	0	0	0	0	0	0	0	0	0	0	0	0	0	0	0	0	0	0	0	0	0	0	0	0	0	0	0	0	0	0	0	0	0	0	0	0	0	0	0	0	0	0
D_0__Bacteria	D_1__Firmicutes	D_2__Clostridia	D_3__Clostridiales	D_4__Peptostreptococcaceae	D_5__Peptostreptococcus	__			68	0	0	0	0	0	0	0	0	0	0	0	0	0	0	0	0	0	0	0	0	0	0	0	0	0	0	0	0	0	0	0	0	0	0	0	0	0	0	0	0	0	0	0	0	0	0	0	0	0	0	0	0	0	0	0	0	0	0	0	0	0	0	0	0	0	0	0	0	0	0	0	0	0	0	0	0	0	0	0	0	0	0	0	0	0	0	0	0	0	0	0	0	0	0	0	0	0	0	0	0	0	0	0	0	0	0	0	0	0	0	0	0	0	0	0	0	0	0	0	0	0	0	0	0	0	0	0	0	0	0	0	0	0	0	0	0	0	0	0	0	0	0	0	0	0	0	0	0	0	0	0	0	0	0	0	0	0	0	0	0	0	0	0	0	0	0	0	0	0	0	0	0	0	0	0	0	0	0	0	0	0	0	0	0	0	0	0	0	0	0	0	0	0	0	0	0	0	0	0	0	0	0	0	0	0	0	0	0	0	0	0	0	0	0	0	0	0	0	0	0	0	0	0	0	0	0	0	0	0	0	0	0	0
D_0__Bacteria	D_1__Firmicutes	D_2__Clostridia	D_3__Clostridiales	D_4__Peptostreptococcaceae	D_5__Romboutsia	D_6__uncultured bacterium			3366	4	118	42	18	0	0	0	0	4	68	0	16	0	0	62	22	15	32	0	0	0	27	23	36	14	29	104	0	21	38	24	6	7	8	0	0	0	8	0	0	0	0	0	0	0	0	0	0	7	0	0	12	0	0	0	0	0	22	45	0	0	60	7	0	0	7	9	15	0	162	50	69	87	12	35	15	310	56	13	41	8	49	7	5	4	0	0	10	11	0	0	0	0	0	10	0	0	0	0	0	0	19	14	0	0	0	0	0	13	16	34	23	13	0	15	0	10	4	44	9	0	28	25	44	11	0	9	0	0	41	66	8	23	48	0	8	11	9	7	0	15	17	15	0	0	0	11	0	179	0	6	0	10	9	0	5	32	12	0	0	10	0	0	0	0	11	19	0	20	20	0	0	0	5	0	7	0	0	0	0	6	6	0	0	0	0	0	0	6	0	0	0	5	8	12	0	5	0	0	0	0	13	4	0	6	12	0	0	0	0	7	11	10	0	16	7	15	8	0	0	0	0	0	8	0	0	0	0	0	9	0	0	8
D_0__Bacteria	D_1__Firmicutes	D_2__Clostridia	D_3__Clostridiales	D_4__Peptostreptococcaceae	D_5__Romboutsia	__			133	0	703	0	0	7	9	93	5	57	35	8	0	7	20	30	0	19	0	7	10	0	75	130	13	29	170	558	4	84	89	33	80	0	0	17	0	0	235	45	8	0	0	24	254	172	19	198	0	178	0	682	297	43	765	154	181	185	1070	575	494	883	1697	1390	2988	761	2378	333	1707	447	3508	4814	2965	1473	3876	1444	2349	1188	1353	3014	1244	2510	2514	3124	73	119	88	5	23	768	73	143	0	21	129	415	91	126	36	0	182	93	201	1255	52	37	63	19	64	137	1019	183	384	375	77	352	144	648	253	1099	63	157	1090	552	759	292	122	1034	52	256	4257	2745	332	300	2138	10	144	352	161	215	24	929	302	514	844	485	89	671	38	1628	59	86	136	429	300	13	53	1631	152	78	119	58	57	74	185	244	953	987	397	473	1021	12	225	322	1051	181	247	113	87	28	25	64	309	383	109	148	279	125	365	270	268	24	167	151	478	189	116	124	137	60	164	103	271	230	202	136	72	78	108	279	35	302	65	205	55	373	177	233	185	141	487	413	11	243	251	124	33	71	89	92	113	46	83	292
D_0__Bacteria	D_1__Firmicutes	D_2__Clostridia	D_3__Clostridiales	D_4__Peptostreptococcaceae	D_5__Terrisporobacter	D_6__uncultured bacterium			0	0	0	0	0	0	0	0	0	0	0	0	0	0	0	0	0	0	0	0	0	0	0	0	0	0	0	0	0	0	0	0	0	0	0	0	0	0	0	0	0	0	0	0	0	0	0	0	0	0	0	0	0	0	0	0	0	0	0	0	0	0	0	0	0	0	0	0	0	0	0	0	2	0	0	0	0	0	2	0	2	0	0	0	0	0	0	0	0	2	0	0	0	0	0	0	0	0	0	0	0	0	0	0	0	0	0	0	0	0	0	0	0	0	0	0	0	0	0	0	0	0	2	0	0	0	0	0	0	0	0	0	0	0	0	0	0	0	0	0	0	2	0	0	0	0	0	0	0	0	0	0	0	0	0	0	0	0	0	0	0	0	0	0	0	0	0	0	0	0	0	0	0	0	0	0	0	0	0	0	0	0	0	0	0	0	0	0	0	0	0	0	0	0	0	0	0	0	0	0	0	0	0	0	0	0	0	0	0	0	0	0	0	0	0	0	0	0	0	0	0	0	0	0	0	0	0	0	0	0	0	0	0	0
D_0__Bacteria	D_1__Firmicutes	D_2__Clostridia	D_3__Clostridiales	D_4__Peptostreptococcaceae	D_5__Terrisporobacter	__			0	0	0	0	0	0	0	0	0	0	0	0	0	0	0	0	0	0	0	0	0	0	0	0	0	0	0	0	0	0	0	0	0	0	0	0	0	0	0	0	0	0	0	0	0	0	0	0	0	0	0	0	0	0	0	0	0	0	0	0	0	0	0	0	0	0	0	0	0	0	0	0	0	0	0	0	0	4	0	0	0	0	0	0	0	0	0	0	0	0	0	0	0	0	0	0	0	0	0	0	0	0	0	0	0	0	0	0	0	0	0	0	0	0	0	0	0	0	0	0	0	0	0	0	0	0	0	0	0	0	0	0	0	0	0	0	0	0	0	0	0	0	0	0	0	0	0	0	0	0	0	0	0	0	0	0	0	0	0	0	0	0	0	0	0	0	0	0	0	0	0	0	0	0	0	0	0	0	0	0	0	0	0	0	0	0	0	0	0	0	0	0	0	0	0	0	0	0	0	0	0	0	0	0	0	0	0	0	0	0	0	0	0	0	0	0	0	0	0	0	0	0	0	0	0	0	0	0	0	0	0	0	0	0
D_0__Bacteria	D_1__Firmicutes	D_2__Clostridia	D_3__Clostridiales	D_4__Peptostreptococcaceae	D_5__uncultured	__			0	0	0	0	0	0	0	0	0	0	0	0	0	0	0	0	0	0	0	0	0	0	0	0	0	0	0	0	0	0	0	0	0	0	0	0	0	0	0	0	0	0	0	0	0	0	0	0	0	0	0	0	0	0	0	0	0	0	0	0	0	0	0	0	2	0	0	0	0	0	4	0	0	0	0	0	0	0	0	0	0	0	0	0	0	0	0	0	0	0	0	0	0	0	0	0	0	0	0	0	0	0	0	0	0	0	0	0	0	0	0	0	0	0	0	0	0	0	0	3	0	0	0	0	0	0	0	0	0	0	0	0	0	0	2	0	0	0	0	0	0	0	0	0	0	0	0	0	0	0	0	0	0	0	0	0	0	0	0	0	0	0	0	0	0	0	0	0	0	0	0	0	0	0	0	0	0	0	0	0	0	0	0	0	0	0	0	0	0	0	0	0	0	0	0	0	0	0	0	0	0	0	0	0	0	0	0	0	0	0	0	0	0	0	0	0	0	0	0	0	0	0	0	0	0	0	0	0	0	0	0	0	0	0
D_0__Bacteria	D_1__Firmicutes	D_2__Clostridia	D_3__Clostridiales	D_4__Peptostreptococcaceae	__	__			0	0	0	0	0	0	0	0	0	0	0	0	0	0	0	0	0	4	0	0	0	0	0	0	0	0	0	0	0	4	0	0	0	0	0	0	0	3	0	0	0	0	0	0	0	0	0	0	0	0	0	0	0	0	0	0	0	0	0	0	0	0	0	0	0	3	0	0	0	2	0	0	0	0	0	0	0	0	0	0	0	0	0	0	0	0	2	0	0	0	0	0	0	0	0	0	0	0	0	0	0	0	0	0	0	0	0	0	0	0	0	0	0	0	0	0	0	0	0	0	0	0	0	0	0	0	0	0	0	0	0	0	0	0	0	0	0	0	0	0	0	0	0	0	0	0	0	0	0	6	0	0	0	0	0	0	0	0	0	0	0	0	0	0	0	4	0	0	0	0	0	0	0	0	0	0	0	0	0	0	0	0	0	2	0	0	0	0	0	0	0	0	0	0	0	0	0	4	0	0	0	0	0	0	0	0	0	0	0	0	0	0	0	0	0	0	0	0	0	0	0	0	0	0	0	0	0	0	2	0	2	0	0	0
D_0__Bacteria	D_1__Firmicutes	D_2__Clostridia	D_3__Clostridiales	D_4__Ruminococcaceae	D_5__Acetanaerobacterium	D_6__uncultured bacterium			0	0	0	7	0	0	0	0	0	0	0	2	3	0	0	0	0	0	0	0	0	0	0	0	0	0	0	0	0	0	0	0	0	0	0	0	0	0	0	0	0	0	0	0	0	0	0	0	0	0	0	0	0	0	0	0	0	0	0	0	0	0	0	0	0	0	0	0	0	0	0	0	0	0	0	0	0	0	0	0	0	0	0	0	0	0	0	0	0	0	0	0	0	0	0	0	0	0	0	0	0	0	0	0	0	0	0	0	0	0	0	0	0	0	0	0	0	0	0	0	0	0	0	0	0	0	0	0	0	0	0	0	0	0	0	0	0	0	0	0	0	0	0	0	0	0	0	0	0	0	0	0	0	0	0	0	0	0	0	0	0	0	0	0	0	0	0	0	0	0	0	0	0	0	0	0	0	0	0	0	0	0	0	0	0	0	0	0	0	0	0	0	0	0	0	0	0	0	0	0	0	0	0	0	0	0	0	0	0	0	0	0	0	0	0	0	0	0	0	0	0	0	0	0	0	0	0	0	0	0	0	0	0	0
D_0__Bacteria	D_1__Firmicutes	D_2__Clostridia	D_3__Clostridiales	D_4__Ruminococcaceae	D_5__Acetanaerobacterium	D_6__uncultured rumen bacterium			0	0	0	0	3	0	0	0	0	0	0	0	0	0	0	0	0	0	0	0	0	0	0	0	0	0	0	0	0	0	0	0	0	0	0	0	0	0	0	0	0	0	0	0	0	0	0	0	0	0	0	0	0	0	0	0	0	0	0	0	0	0	0	0	0	0	0	0	0	0	0	0	0	0	0	0	0	0	0	0	0	0	0	0	0	0	0	0	0	0	0	0	0	0	0	0	0	0	0	0	0	0	0	0	0	0	0	0	0	0	0	0	0	0	0	0	0	0	0	0	0	0	0	0	0	0	0	0	0	0	0	0	0	0	0	0	0	0	0	0	0	0	0	0	0	0	0	0	0	0	0	0	0	0	0	0	0	0	0	0	0	0	0	0	0	0	0	0	0	0	0	0	0	0	0	0	0	0	0	0	0	0	0	0	0	0	0	0	0	0	0	0	0	0	0	0	0	0	0	0	0	0	0	0	0	0	0	0	0	0	0	0	0	0	0	0	0	0	0	0	0	0	0	0	0	0	0	0	0	0	0	0	0	0
D_0__Bacteria	D_1__Firmicutes	D_2__Clostridia	D_3__Clostridiales	D_4__Ruminococcaceae	D_5__Anaerofilum	D_6__uncultured Anaerofilum sp.			0	0	0	0	0	0	0	0	0	0	0	0	0	0	0	0	0	0	0	0	0	0	0	0	0	0	0	0	0	0	0	0	0	0	0	0	0	0	0	0	0	0	0	0	0	0	0	0	0	0	0	0	0	0	0	0	0	0	0	0	0	0	0	0	0	0	0	0	0	0	0	0	0	0	0	0	0	0	0	0	0	0	0	0	0	0	0	0	0	0	0	0	0	0	0	0	0	0	0	0	0	0	0	0	0	0	0	0	0	0	0	0	0	0	0	0	3	0	0	0	0	0	0	0	0	0	0	0	0	0	0	0	0	0	0	0	0	0	0	0	0	0	0	0	0	0	0	0	0	3	0	0	0	0	0	0	0	0	0	0	0	0	0	0	0	0	0	0	0	0	0	0	0	0	0	0	0	0	0	0	0	0	0	0	0	0	0	0	0	0	0	0	0	0	0	0	0	0	0	0	0	0	0	0	0	0	0	0	0	0	0	0	0	0	0	0	0	0	0	0	0	0	0	0	0	0	0	0	0	0	0	0	0	0
D_0__Bacteria	D_1__Firmicutes	D_2__Clostridia	D_3__Clostridiales	D_4__Ruminococcaceae	D_5__Anaerofilum	D_6__uncultured Firmicutes bacterium			0	0	0	0	0	0	0	0	0	0	0	0	0	0	7	0	0	0	0	0	0	0	0	0	0	0	13	21	0	0	16	0	0	0	0	4	0	4	0	0	0	0	0	0	0	0	0	0	0	0	0	0	0	0	0	0	0	0	0	0	0	0	0	0	0	0	0	0	0	0	0	0	0	0	0	0	0	0	0	0	0	0	0	0	0	0	0	0	0	0	0	0	0	0	0	0	0	0	0	0	0	0	0	0	0	0	0	0	0	0	0	0	0	0	0	0	0	0	0	0	0	0	0	0	0	0	0	0	0	0	0	0	0	0	0	0	0	0	0	0	0	0	0	0	0	0	0	0	0	0	0	0	0	0	0	0	0	0	0	0	0	0	0	0	0	0	0	0	0	0	0	0	0	0	0	0	0	0	0	0	0	0	0	0	0	0	0	0	0	0	0	0	0	0	0	0	0	0	0	0	0	0	0	0	0	0	0	0	0	0	0	0	0	0	0	0	0	0	0	0	0	0	0	0	0	0	0	0	0	0	0	0	0	0
D_0__Bacteria	D_1__Firmicutes	D_2__Clostridia	D_3__Clostridiales	D_4__Ruminococcaceae	D_5__Anaerofilum	D_6__uncultured bacterium			0	0	0	0	0	10	0	0	0	7	0	0	0	0	8	0	8	0	0	0	0	0	5	0	3	0	5	7	149	0	0	0	0	0	0	0	0	0	0	0	0	0	0	0	0	0	0	0	0	0	0	0	0	0	0	0	0	0	0	0	0	0	0	0	0	0	0	0	0	0	0	0	0	0	0	0	0	0	0	0	0	0	0	0	0	0	0	0	0	0	0	0	0	0	0	0	0	0	0	0	0	0	0	0	0	0	0	0	0	0	0	0	0	0	0	0	0	0	0	0	0	0	0	0	0	0	0	0	0	0	0	0	0	0	0	0	0	0	0	0	0	0	0	0	0	0	0	0	0	0	0	0	0	0	0	0	0	0	0	0	0	0	0	0	0	0	0	0	0	0	0	0	0	0	0	0	0	0	0	0	0	0	0	0	0	0	0	0	0	0	0	0	0	0	0	0	0	0	0	0	0	0	0	0	0	0	0	0	0	0	0	0	0	0	0	0	0	0	0	0	0	0	0	0	0	0	0	0	0	0	0	0	0	0
D_0__Bacteria	D_1__Firmicutes	D_2__Clostridia	D_3__Clostridiales	D_4__Ruminococcaceae	D_5__Anaerotruncus	D_6__Anaerotruncus sp. AT3			0	0	0	0	0	0	0	0	0	0	0	0	0	0	0	0	0	0	0	0	0	0	0	0	0	0	0	8	0	0	0	0	0	0	0	0	0	0	0	0	0	0	0	3	0	0	0	0	0	0	0	0	0	0	0	0	0	0	0	0	0	0	0	0	0	0	0	0	0	0	0	0	0	0	0	0	0	0	0	0	0	0	0	0	0	0	0	0	0	0	0	0	0	0	0	0	0	0	0	0	0	0	0	0	0	0	0	0	0	0	0	0	0	0	0	0	0	0	0	0	0	0	0	0	0	0	0	0	0	0	0	0	0	0	0	0	0	0	0	0	0	0	0	0	0	0	0	0	0	0	0	0	0	0	0	0	0	0	0	0	0	0	0	0	0	0	0	0	0	0	0	0	0	0	0	0	0	0	0	0	0	0	0	0	0	0	0	0	0	0	0	0	0	0	0	0	0	0	0	0	0	0	0	0	0	0	0	0	0	0	0	0	0	0	0	0	0	0	0	0	0	0	0	0	0	0	0	0	0	0	0	0	0	0
D_0__Bacteria	D_1__Firmicutes	D_2__Clostridia	D_3__Clostridiales	D_4__Ruminococcaceae	D_5__Anaerotruncus	__			0	0	0	0	0	2	0	0	0	0	0	3	0	0	0	13	0	0	0	0	0	0	8	10	0	0	25	7	4	32	8	0	0	0	0	0	5	26	0	0	0	0	9	0	49	0	12	9	28	11	0	20	21	27	9	15	12	5	9	6	4	0	0	0	33	0	6	0	33	0	0	22	19	0	0	36	0	0	14	5	5	0	9	0	5	4	5	0	2	3	0	0	0	0	0	4	0	0	0	0	0	0	0	0	0	0	0	0	0	0	2	0	0	0	0	0	0	0	0	0	0	0	0	5	4	13	0	0	0	0	0	0	0	0	0	0	9	4	0	0	0	3	0	0	0	0	0	4	0	11	0	0	0	0	0	0	3	0	4	0	0	14	2	0	0	23	8	0	6	0	12	0	0	0	0	0	0	4	0	5	0	3	0	3	0	9	2	0	0	0	0	0	3	0	0	25	0	0	5	0	0	0	3	0	7	0	0	3	0	0	0	7	0	0	0	3	6	0	20	13	0	8	0	0	0	0	0	0	2	0	8	9	0	0
D_0__Bacteria	D_1__Firmicutes	D_2__Clostridia	D_3__Clostridiales	D_4__Ruminococcaceae	D_5__Angelakisella	D_6__uncultured bacterium			0	0	0	0	0	0	0	0	0	0	0	0	0	0	0	0	0	0	0	0	0	0	0	0	0	0	0	0	0	0	0	0	0	0	0	0	0	8	0	67	21	0	0	0	8	40	13	70	0	0	24	0	6	0	14	0	0	25	0	0	0	5	0	4	0	11	0	0	0	0	0	0	0	8	6	10	0	0	0	0	2	4	0	0	0	0	0	0	0	0	0	0	0	0	0	0	0	0	0	0	0	0	0	0	0	0	0	0	0	0	0	0	0	0	0	0	0	0	0	0	0	0	0	0	0	0	0	0	0	0	0	0	0	0	0	0	0	0	0	0	0	0	0	0	0	0	0	0	0	0	0	0	0	0	0	0	0	0	0	0	0	0	0	0	0	0	0	0	0	0	0	0	0	0	0	0	0	0	0	0	0	0	0	0	0	0	0	0	0	0	0	0	0	0	0	0	0	0	0	0	0	0	0	0	0	0	0	0	0	0	0	0	0	0	0	0	0	0	0	0	0	0	0	0	0	0	0	3	0	0	0	0	0	0
D_0__Bacteria	D_1__Firmicutes	D_2__Clostridia	D_3__Clostridiales	D_4__Ruminococcaceae	D_5__Angelakisella	__			0	0	0	0	13	0	0	0	66	0	0	0	0	0	0	0	0	0	0	0	6	0	0	0	11	0	0	0	4	101	0	0	0	0	0	8	73	0	19	0	66	0	0	9	0	0	0	0	0	14	0	0	0	0	0	0	16	0	70	0	0	0	0	0	0	0	5	0	0	0	0	0	8	0	0	0	0	0	0	0	0	0	6	0	0	0	0	0	0	0	0	0	0	0	0	0	0	0	0	0	0	0	0	0	0	0	0	0	0	0	0	0	0	0	0	0	0	0	0	0	0	0	0	0	0	0	0	0	0	0	0	0	0	0	0	0	0	0	0	0	0	0	0	0	0	0	0	0	0	0	0	0	0	0	0	0	0	0	0	0	0	0	0	0	0	0	0	0	0	0	0	0	0	0	0	0	0	0	0	0	0	0	0	0	0	0	0	0	0	0	0	0	0	0	0	0	0	0	0	0	0	0	0	0	0	0	0	0	0	0	0	0	0	0	0	0	0	0	0	0	0	0	0	0	0	0	0	0	0	0	0	0	0	0
D_0__Bacteria	D_1__Firmicutes	D_2__Clostridia	D_3__Clostridiales	D_4__Ruminococcaceae	D_5__Butyricicoccus	D_6__uncultured organism			4	0	0	0	0	0	0	0	31	13	8	0	23	0	0	0	0	0	64	6	16	0	14	0	0	0	4	0	0	0	0	0	17	0	0	20	17	10	12	0	0	57	7	0	8	27	45	0	129	385	13	69	5	69	14	51	0	34	16	70	0	6	74	34	0	7	185	535	12	0	0	145	53	12	296	0	0	63	88	38	90	46	17	144	17	0	41	49	0	33	7	10	9	33	19	32	0	2	69	0	17	19	69	38	14	69	97	52	22	0	57	0	26	35	120	0	22	0	0	21	228	46	18	0	0	146	0	0	18	389	43	42	0	0	0	357	330	174	40	0	0	70	0	14	140	0	55	0	0	6	0	0	0	15	0	0	0	56	12	6	39	2	12	73	0	124	202	208	437	15	241	0	9	0	109	29	34	102	0	0	0	9	17	82	11	61	28	0	160	0	9	9	25	69	73	0	12	48	9	9	26	22	130	48	38	27	0	9	0	54	0	83	26	25	0	40	5	0	62	6	77	42	0	44	45	33	0	21	7	0	31	0	0	22
D_0__Bacteria	D_1__Firmicutes	D_2__Clostridia	D_3__Clostridiales	D_4__Ruminococcaceae	D_5__Butyricicoccus	__			0	0	0	0	0	0	0	0	0	0	0	0	0	0	0	0	0	0	0	0	0	0	0	0	0	0	0	0	0	3	0	4	0	0	0	0	0	31	0	6	115	0	0	0	0	31	0	0	12	0	0	0	0	6	4	19	0	0	0	0	0	0	0	12	76	0	8	0	0	5	85	36	8	0	0	0	0	0	0	0	0	0	0	0	0	0	0	0	0	0	0	0	0	17	0	0	0	0	0	0	0	0	0	0	0	0	0	0	0	0	0	0	0	0	0	0	0	0	0	0	0	0	0	0	0	0	0	0	0	0	0	0	0	0	0	0	0	0	0	0	0	0	0	0	0	0	0	0	0	0	0	0	0	0	0	0	0	0	0	0	0	28	0	0	0	0	0	0	0	0	0	0	0	0	0	0	0	0	0	0	0	0	4	0	0	0	0	0	0	0	0	0	0	0	0	6	0	0	0	0	0	0	0	0	6	0	0	8	0	0	0	0	0	0	0	0	7	0	0	0	0	0	0	0	0	0	0	0	20	0	6	0	0	0
D_0__Bacteria	D_1__Firmicutes	D_2__Clostridia	D_3__Clostridiales	D_4__Ruminococcaceae	D_5__CAG-352	D_6__uncultured bacterium			0	0	0	0	0	0	0	0	0	0	0	0	0	0	0	0	0	0	0	0	0	0	0	0	0	0	0	0	0	0	0	0	0	0	0	0	0	0	0	0	0	0	0	0	0	0	0	0	0	0	0	0	0	0	0	0	0	0	0	0	0	0	0	0	0	0	0	0	0	0	0	0	0	0	0	0	0	0	0	0	0	0	0	0	0	0	0	0	0	0	0	0	0	0	0	0	0	0	0	0	0	0	0	0	0	0	0	0	0	0	0	0	0	0	0	0	0	0	0	0	0	0	0	0	0	0	0	0	0	0	0	0	0	0	0	0	0	0	0	0	0	0	0	0	0	5	0	0	0	0	0	0	0	0	187	0	0	0	30	0	17	0	38	0	127	0	0	67	0	417	0	7	0	339	0	140	0	0	0	0	0	5	3	0	0	4	0	0	0	0	0	0	0	0	0	0	0	0	0	0	0	10	0	0	0	0	0	0	0	0	0	0	0	0	0	0	0	0	0	0	0	0	0	0	0	0	0	0	0	0	0	0	0	0
D_0__Bacteria	D_1__Firmicutes	D_2__Clostridia	D_3__Clostridiales	D_4__Ruminococcaceae	D_5__CAG-352	D_6__uncultured organism			0	0	0	0	0	0	0	0	0	0	0	0	0	0	0	0	0	0	0	0	0	0	0	0	0	0	0	0	0	0	0	0	0	0	0	0	0	0	0	0	0	0	0	0	0	0	0	0	0	0	0	0	0	0	0	0	0	0	0	0	0	0	0	0	0	0	0	0	0	0	0	0	0	0	0	0	0	0	0	0	0	0	0	0	0	0	0	0	0	0	0	0	0	0	0	0	0	0	0	0	0	0	0	0	0	0	0	0	0	0	0	0	0	0	0	0	0	0	0	10	0	0	0	0	0	0	128	31	0	0	0	0	343	0	8	0	0	0	0	12	0	0	0	6	0	0	0	0	0	0	357	28	0	0	80	9	0	0	1059	32	22	0	284	0	660	0	0	0	0	81	0	0	601	21	0	0	0	0	219	7	0	1627	12	0	0	33	24	0	0	0	0	0	0	7	0	20	0	0	0	0	0	4	3	0	3	0	0	0	0	0	0	0	0	0	0	0	0	0	0	0	22	0	0	0	0	0	0	0	0	0	0	0	0	0
D_0__Bacteria	D_1__Firmicutes	D_2__Clostridia	D_3__Clostridiales	D_4__Ruminococcaceae	D_5__CAG-352	__			0	0	0	0	0	0	0	0	0	0	0	0	0	0	0	0	0	0	0	0	0	0	0	0	0	0	0	0	0	0	0	0	0	0	0	0	0	0	0	0	0	0	0	0	0	0	0	0	0	0	0	0	0	0	3	0	0	0	0	0	0	0	0	0	0	0	0	0	0	0	0	8	3	0	0	0	0	0	0	0	0	0	4	0	0	0	0	0	4	0	0	3	0	0	0	0	0	0	0	0	0	0	0	0	0	0	0	0	0	0	0	0	0	0	0	0	0	0	0	0	0	0	0	0	0	0	0	0	0	0	0	0	0	0	0	0	0	0	0	0	0	0	0	0	0	0	0	0	0	0	0	0	0	0	0	0	0	0	0	0	0	0	0	0	0	0	0	0	0	0	0	0	0	0	0	0	0	0	0	0	0	0	0	0	0	0	0	0	0	0	0	0	0	0	0	0	0	0	0	0	0	0	0	0	0	0	0	0	0	0	0	0	0	0	0	0	0	0	0	0	0	0	0	0	0	0	0	0	0	0	0	0	0	0
D_0__Bacteria	D_1__Firmicutes	D_2__Clostridia	D_3__Clostridiales	D_4__Ruminococcaceae	D_5__Candidatus Soleaferrea	D_6__Candidatus Soleaferrea massiliensis			0	0	0	0	0	0	0	0	0	0	0	0	0	0	0	0	0	0	0	0	0	0	0	0	0	0	0	0	0	0	0	0	0	0	0	0	0	0	0	0	0	0	0	0	0	0	0	0	0	0	0	0	0	0	0	0	0	0	0	0	0	0	0	0	0	0	0	0	0	0	0	0	0	0	0	0	0	0	0	0	0	0	0	0	0	0	0	0	0	0	0	0	0	0	0	0	0	0	0	0	0	0	0	0	0	0	0	0	0	0	0	0	0	0	0	0	0	0	0	0	0	0	0	0	0	0	0	0	0	0	0	0	0	0	0	0	0	0	0	0	0	0	0	0	0	0	0	0	0	0	0	0	0	0	0	0	0	0	0	0	0	0	0	0	0	0	0	0	0	0	0	0	0	0	0	0	0	0	0	0	0	0	0	0	0	0	0	0	0	0	0	0	0	0	0	0	0	0	0	0	0	0	0	0	0	0	0	0	0	4	0	0	0	0	0	0	0	0	0	0	0	3	0	0	0	0	0	0	0	0	0	0	0	0
D_0__Bacteria	D_1__Firmicutes	D_2__Clostridia	D_3__Clostridiales	D_4__Ruminococcaceae	D_5__Candidatus Soleaferrea	D_6__uncultured Acetanaerobacterium sp.			0	0	0	0	0	0	0	0	0	0	0	0	0	0	0	4	0	0	0	0	0	0	0	0	0	0	3	0	0	0	0	0	0	0	0	0	0	0	0	0	0	0	0	0	0	0	0	0	0	0	0	0	0	0	0	0	0	0	0	0	0	0	0	0	0	0	0	0	0	0	0	0	0	0	0	0	0	0	0	0	0	0	0	0	0	0	0	0	0	0	0	0	0	0	0	0	0	0	0	0	0	0	0	0	0	0	0	0	0	0	0	0	0	0	0	0	0	0	0	0	0	0	0	0	0	0	0	0	0	0	0	0	0	0	0	0	0	0	0	0	0	0	0	0	0	0	0	0	0	0	0	0	0	0	0	0	0	0	0	0	0	0	0	0	0	0	0	0	0	0	0	0	0	0	0	0	0	0	0	0	0	0	0	0	0	0	0	0	0	0	0	0	0	0	0	0	0	0	0	0	0	0	0	0	0	0	0	0	0	0	0	0	0	0	0	0	0	0	0	0	0	0	0	0	0	0	0	0	0	0	0	0	0	0
D_0__Bacteria	D_1__Firmicutes	D_2__Clostridia	D_3__Clostridiales	D_4__Ruminococcaceae	D_5__Candidatus Soleaferrea	D_6__uncultured Anaerotruncus sp.			0	0	0	0	0	0	0	0	0	0	0	0	0	0	0	2	0	0	0	0	0	0	0	0	0	0	5	0	0	0	0	0	0	0	0	0	0	0	0	0	0	0	0	0	0	0	0	0	0	0	0	0	0	0	0	0	0	0	0	0	0	0	0	0	0	0	0	0	0	0	0	0	0	0	0	0	0	0	0	0	0	0	0	0	0	0	0	0	0	0	0	0	0	0	0	0	0	0	0	0	0	0	0	0	0	0	0	0	0	0	0	0	0	0	0	0	0	0	0	0	0	0	0	0	0	0	0	0	0	0	0	0	0	0	0	0	0	0	0	0	0	0	0	0	0	0	0	0	0	0	0	0	0	0	0	0	0	0	0	0	0	0	0	0	0	0	0	0	0	0	0	0	0	0	0	0	0	0	0	0	0	0	0	0	0	0	0	0	0	0	0	0	0	0	0	0	0	0	0	0	0	0	0	0	0	0	0	0	0	0	0	0	0	0	0	0	0	0	0	0	0	0	0	0	0	0	0	0	0	0	0	0	0	0
D_0__Bacteria	D_1__Firmicutes	D_2__Clostridia	D_3__Clostridiales	D_4__Ruminococcaceae	D_5__Candidatus Soleaferrea	D_6__uncultured Clostridiales bacterium			0	0	0	0	2	12	0	0	22	0	26	10	0	0	0	9	0	57	11	3	0	0	18	0	39	61	7	29	0	133	0	72	83	10	22	14	16	163	15	45	78	0	63	115	16	42	57	156	70	222	9	140	55	48	18	31	34	28	24	0	6	12	0	15	116	37	0	0	45	23	2	34	10	34	0	38	10	0	0	29	3	17	0	4	8	130	32	58	36	4	33	17	58	0	53	0	80	28	76	63	63	45	0	46	14	42	48	10	51	32	46	40	54	30	0	51	30	13	2	123	50	95	18	109	40	45	3	48	2	96	36	89	37	102	73	59	67	94	141	107	0	29	42	42	65	28	20	104	25	87	40	28	0	23	14	0	132	54	19	25	18	18	14	45	35	77	30	93	94	115	54	6	28	123	0	73	41	116	19	66	2	39	119	61	33	41	49	40	63	49	32	0	24	22	30	20	33	74	16	120	49	7	29	53	51	44	43	19	22	24	25	35	50	36	70	40	23	45	18	40	25	84	3	21	6	45	6	27	70	36	23	28	137	48
D_0__Bacteria	D_1__Firmicutes	D_2__Clostridia	D_3__Clostridiales	D_4__Ruminococcaceae	D_5__Candidatus Soleaferrea	D_6__uncultured bacterium			0	0	0	0	0	0	0	0	0	0	0	0	0	0	0	0	0	0	0	0	0	0	0	0	0	0	0	0	0	0	0	0	0	0	0	0	0	0	0	0	0	0	0	0	0	0	0	0	0	0	0	0	0	0	0	0	0	0	0	0	0	0	0	0	0	0	0	0	0	0	0	0	0	0	0	0	0	0	0	0	0	0	0	0	0	0	0	0	0	0	0	0	0	0	0	0	0	0	0	0	0	0	0	0	0	0	0	0	0	0	0	0	0	0	0	0	0	0	0	0	0	0	0	0	0	0	0	0	0	0	0	0	0	0	0	0	0	0	0	0	0	2	0	3	2	0	0	0	0	20	0	0	0	0	0	0	0	0	0	0	0	0	0	0	0	0	0	0	0	0	0	0	0	0	0	0	0	0	0	0	0	0	0	0	0	0	0	0	0	0	0	0	0	0	0	0	0	0	0	0	0	0	0	0	0	0	0	0	0	0	0	0	0	0	0	0	0	0	0	0	0	0	0	0	0	0	0	0	0	0	0	0	0	0
D_0__Bacteria	D_1__Firmicutes	D_2__Clostridia	D_3__Clostridiales	D_4__Ruminococcaceae	D_5__Candidatus Soleaferrea	__			0	0	0	0	0	0	0	0	0	0	2	0	0	0	0	6	0	0	0	0	3	0	0	0	0	0	9	6	0	15	5	4	5	0	0	3	10	11	11	0	3	0	0	4	0	0	0	0	0	11	0	2	9	0	0	2	7	7	0	0	0	0	0	4	7	5	2	0	0	0	0	2	3	0	3	6	0	0	11	6	0	0	0	0	2	0	2	0	0	4	0	0	0	0	0	0	0	0	0	0	0	2	0	3	0	0	0	0	3	0	0	0	0	0	0	0	0	0	0	0	3	0	0	4	0	0	0	0	0	0	0	0	0	0	0	4	8	0	0	0	0	0	0	0	2	0	3	0	0	9	0	0	0	0	0	0	0	0	0	0	0	4	0	0	4	5	0	0	0	5	0	0	4	0	0	8	0	3	0	3	0	0	0	9	0	4	0	0	4	0	0	0	6	0	0	0	0	0	0	0	3	9	11	0	5	6	0	0	6	0	0	0	4	3	0	5	6	4	0	8	0	4	0	0	8	0	2	0	0	0	7	0	0	0
D_0__Bacteria	D_1__Firmicutes	D_2__Clostridia	D_3__Clostridiales	D_4__Ruminococcaceae	D_5__Caproiciproducens	D_6__uncultured bacterium			0	0	0	0	0	0	0	0	0	0	0	0	0	0	0	0	0	0	0	0	0	0	0	0	0	0	0	0	0	0	0	0	0	0	0	0	0	0	0	0	0	0	0	0	0	0	0	0	0	0	0	3	0	0	0	56	0	0	0	0	34	0	0	0	74	76	0	0	0	0	0	56	0	0	0	0	0	0	0	18	16	0	0	0	0	5	0	0	0	0	0	5	0	0	0	0	0	0	0	0	0	0	0	0	0	0	0	0	0	0	0	0	0	0	0	0	0	0	0	0	0	0	0	0	0	3	0	3	0	0	0	0	0	0	0	0	0	0	0	0	0	0	0	0	0	0	0	0	0	7	0	0	0	0	0	0	0	0	0	0	2	0	0	0	0	5	8	0	0	0	0	0	0	0	0	0	0	6	0	0	0	0	4	4	0	0	0	0	28	0	3	0	0	2	0	5	0	18	0	0	5	0	0	3	9	0	0	0	0	0	0	0	3	0	0	0	0	0	0	0	2	0	0	0	0	3	0	0	0	0	5	0	0	0
D_0__Bacteria	D_1__Firmicutes	D_2__Clostridia	D_3__Clostridiales	D_4__Ruminococcaceae	D_5__Caproiciproducens	__			0	0	0	0	0	0	0	0	0	0	0	0	0	0	0	0	0	0	0	0	0	0	0	0	0	0	0	0	0	0	0	0	0	0	0	0	0	0	0	0	0	0	0	0	0	0	0	0	0	0	0	0	0	0	0	0	0	0	0	0	0	0	0	0	0	0	0	0	0	0	0	0	0	0	0	0	0	0	0	0	0	0	0	0	0	0	0	0	0	0	0	0	0	0	0	6	0	0	0	0	0	0	0	0	0	0	0	0	0	0	0	0	0	0	0	0	0	0	0	0	0	0	0	0	0	0	0	0	0	0	0	0	0	0	0	0	0	0	0	0	0	0	0	0	0	0	0	0	0	0	0	0	0	0	0	0	0	0	0	0	0	0	0	0	0	0	0	0	0	0	0	0	0	0	0	0	0	0	0	0	0	0	0	0	0	0	0	0	0	0	0	0	0	0	0	0	0	0	0	0	0	0	0	0	0	0	0	0	0	0	0	0	0	0	0	0	0	0	0	0	0	0	0	0	0	0	0	0	0	0	0	0	0	0
D_0__Bacteria	D_1__Firmicutes	D_2__Clostridia	D_3__Clostridiales	D_4__Ruminococcaceae	D_5__DTU089	__			0	0	0	0	0	0	0	0	0	0	0	0	0	0	0	0	0	0	0	0	0	0	0	0	0	0	0	0	0	0	0	0	0	0	0	0	0	0	0	0	0	0	0	0	0	0	0	0	0	0	0	0	0	0	0	0	0	0	0	0	0	0	0	0	0	0	0	0	0	0	0	0	0	0	0	0	0	0	0	0	0	0	0	0	0	0	0	0	0	0	0	0	0	0	0	0	0	0	0	0	0	0	0	0	0	0	0	0	0	0	0	0	0	0	0	0	0	0	0	0	0	0	0	0	0	0	0	0	0	0	0	0	0	0	0	0	0	0	0	0	0	0	0	0	0	0	0	0	0	0	0	0	0	0	0	0	0	0	0	0	0	0	0	0	0	0	0	0	0	0	0	0	0	0	0	0	0	0	0	0	0	0	0	0	0	0	0	0	0	0	0	0	0	0	0	0	0	0	0	0	0	0	0	0	0	0	0	0	0	0	0	0	0	0	0	2	0	0	0	0	0	0	0	0	0	0	0	0	0	0	0	0	0	0
D_0__Bacteria	D_1__Firmicutes	D_2__Clostridia	D_3__Clostridiales	D_4__Ruminococcaceae	D_5__Faecalibacterium	D_6__Trichuris trichiura (human whipworm)			0	0	0	0	0	0	0	0	0	0	0	0	0	0	0	0	0	0	0	0	0	0	0	0	0	0	0	0	0	0	0	0	0	0	0	0	0	0	0	0	0	0	0	3	0	0	0	0	0	0	0	0	0	0	0	0	0	0	0	0	0	0	0	0	0	0	0	0	0	0	0	0	0	0	0	0	0	0	0	0	0	0	0	0	0	0	0	0	0	0	0	0	0	0	0	0	0	0	0	0	0	0	0	0	0	0	0	0	0	0	0	0	0	0	0	0	0	0	0	0	0	0	0	0	0	0	0	0	0	0	0	0	0	0	0	0	0	0	0	0	0	0	0	0	0	0	0	0	0	0	0	0	0	0	0	0	0	0	0	0	0	0	0	0	0	0	0	0	0	0	0	0	0	0	0	0	0	0	0	0	0	0	0	0	0	0	0	0	0	0	0	0	0	0	0	0	0	0	0	0	0	0	0	0	0	0	0	0	0	0	0	0	0	0	0	0	0	0	0	0	0	0	0	0	0	0	0	0	0	0	0	0	0	0
D_0__Bacteria	D_1__Firmicutes	D_2__Clostridia	D_3__Clostridiales	D_4__Ruminococcaceae	D_5__Faecalibacterium	D_6__uncultured Clostridiaceae bacterium			0	0	0	0	0	0	0	0	0	0	0	0	0	0	0	13	0	0	0	0	0	0	0	0	5	0	407	0	170	0	0	0	0	220	44	2078	5127	529	3263	464	1715	2619	265	577	58	1212	1536	169	847	2964	529	1168	112	766	619	703	1612	427	901	1988	219	252	669	1348	677	513	808	3928	177	423	1663	1098	1800	619	645	381	282	1174	947	1172	1633	1328	301	944	347	100	1679	1831	1688	203	48	36	630	973	533	275	80	174	466	1369	247	225	1163	292	456	244	553	718	1694	45	163	28	63	256	432	118	272	19	15	130	1968	142	422	167	22	398	18	60	0	607	66	194	52	14	37	164	103	64	272	44	0	183	7	176	1618	49	499	19	0	17	24	303	43	37	69	0	12	338	173	146	832	341	830	873	146	275	365	179	653	58	317	0	264	390	1904	452	1133	546	156	33	0	256	602	324	225	406	285	33	424	81	398	27	293	428	450	295	228	597	41	137	288	213	589	239	199	78	0	166	92	176	25	1108	191	189	14	516	72	107	399	198	598	252	0	124	203	213	18	65	99	87	214	66	13	38
D_0__Bacteria	D_1__Firmicutes	D_2__Clostridia	D_3__Clostridiales	D_4__Ruminococcaceae	D_5__Faecalibacterium	__			0	0	0	0	0	0	0	0	0	0	0	0	0	0	0	0	0	0	0	0	0	0	0	0	0	0	0	0	0	0	0	0	0	0	0	0	0	0	0	4	0	0	0	0	0	0	0	0	0	0	0	0	0	0	0	0	0	0	0	0	0	0	0	0	0	0	0	0	0	0	0	0	0	0	0	0	0	0	0	0	0	0	0	0	0	0	0	0	0	0	0	0	0	0	0	0	0	0	0	0	0	0	0	0	0	0	0	0	0	0	0	0	0	0	0	0	0	0	0	0	0	0	0	0	0	0	0	0	0	0	0	0	0	0	0	0	0	0	0	0	0	0	0	0	0	0	0	0	0	0	0	0	0	0	0	0	0	0	0	0	0	0	0	0	0	0	0	0	0	0	0	0	0	0	0	0	0	0	0	0	0	0	0	0	0	0	0	0	0	0	0	0	0	0	0	0	0	0	0	0	0	0	0	0	0	0	0	0	0	0	0	0	0	0	0	0	0	0	0	0	0	0	0	0	0	0	0	0	0	0	0	0	0	0
D_0__Bacteria	D_1__Firmicutes	D_2__Clostridia	D_3__Clostridiales	D_4__Ruminococcaceae	D_5__Flavonifractor	D_6__uncultured Flavonifractor sp.			0	0	0	29	8	4	0	41	0	45	0	0	0	0	0	0	0	0	0	0	0	0	0	0	0	0	0	0	0	0	0	0	0	0	0	78	0	0	0	0	0	0	0	0	0	0	0	0	0	0	0	0	0	0	0	0	0	0	0	0	0	0	0	0	0	0	0	0	0	0	0	0	0	0	0	0	0	0	0	0	0	0	0	0	0	0	0	0	0	0	0	0	0	0	0	0	0	0	0	0	0	0	0	0	0	0	0	0	0	0	0	0	0	0	0	0	0	0	0	0	0	0	0	0	0	0	0	0	0	0	0	0	0	0	0	0	0	0	0	0	0	0	0	0	0	0	0	0	0	0	0	0	0	0	0	0	0	0	0	0	0	0	0	0	0	0	0	0	0	0	0	0	0	0	0	0	0	0	0	0	0	0	0	0	0	0	0	0	0	0	0	0	0	0	0	0	0	0	0	0	0	0	0	0	0	0	0	0	0	0	0	0	0	0	0	0	0	0	0	0	0	0	0	0	0	0	0	0	0	0	0	0	0	0
D_0__Bacteria	D_1__Firmicutes	D_2__Clostridia	D_3__Clostridiales	D_4__Ruminococcaceae	D_5__Flavonifractor	__			0	0	0	6	0	0	0	36	0	0	9	0	0	0	0	0	0	0	0	0	7	0	0	0	0	0	0	0	12	0	0	0	0	0	0	0	0	98	66	151	49	46	16	13	0	12	16	169	33	206	23	251	263	386	44	349	271	435	327	55	61	224	19	34	91	72	42	6	216	27	33	55	215	11	45	37	17	51	140	117	196	85	137	68	26	6	133	116	17	39	25	0	36	106	42	27	8	0	138	37	0	15	42	6	0	84	51	21	50	5	108	7	32	42	11	47	44	30	5	0	91	51	172	28	17	169	0	6	0	59	21	15	0	22	0	26	23	64	44	24	7	114	0	8	50	29	48	35	0	27	8	0	5	14	38	15	39	265	10	5	19	101	35	48	28	211	28	74	105	114	93	0	7	45	61	75	34	159	125	27	13	46	43	37	17	32	46	57	37	22	21	0	14	23	24	43	31	82	32	44	15	38	52	33	53	84	19	110	34	64	14	28	32	46	0	96	60	47	57	59	44	36	0	23	24	29	30	27	92	11	57	20	18	60
D_0__Bacteria	D_1__Firmicutes	D_2__Clostridia	D_3__Clostridiales	D_4__Ruminococcaceae	D_5__Fournierella	D_6__uncultured bacterium			0	0	0	0	0	0	0	8	0	0	0	0	0	0	12	0	0	6	0	0	8	0	8	9	8	23	8	13	7	28	17	0	0	0	0	20	7	103	8	0	29	8	97	73	82	12	0	7	22	30	0	19	44	4	0	0	0	5	14	0	9	0	0	0	0	4	10	0	10	0	0	0	25	0	0	7	0	0	0	0	0	0	16	0	0	0	0	0	0	0	0	0	0	0	0	0	0	0	0	0	0	0	0	0	0	0	0	0	0	0	0	0	0	0	0	0	0	0	0	0	0	0	0	0	0	0	0	0	0	0	0	0	0	0	0	0	0	4	0	0	0	0	0	0	0	0	0	0	0	0	0	0	0	0	0	0	0	0	0	0	0	0	0	0	0	0	0	0	0	0	7	0	0	0	0	0	0	0	0	3	0	0	0	0	0	0	0	0	0	0	0	0	0	0	0	0	0	0	0	0	0	0	0	0	0	0	0	0	0	0	0	0	0	0	0	0	0	0	0	0	0	0	0	0	0	0	0	0	0	0	0	0	0	0
D_0__Bacteria	D_1__Firmicutes	D_2__Clostridia	D_3__Clostridiales	D_4__Ruminococcaceae	D_5__Fournierella	D_6__uncultured organism			0	0	0	0	0	0	0	0	0	0	0	0	0	0	0	0	0	0	0	0	0	0	0	0	0	0	0	0	0	0	0	0	0	0	0	0	0	0	0	0	0	0	0	0	0	0	0	0	0	0	0	0	0	0	0	0	0	0	0	0	0	0	0	0	0	0	0	0	0	0	0	0	0	0	0	0	0	0	0	0	15	0	0	0	0	0	0	0	0	0	0	0	0	0	0	0	0	0	0	0	0	0	0	0	0	0	0	0	0	0	0	0	0	0	0	0	0	0	0	0	0	0	0	0	0	0	0	0	0	0	0	0	0	0	0	0	0	0	0	0	0	0	0	0	0	0	0	0	0	0	0	0	0	0	0	0	0	0	0	0	0	0	0	0	0	0	0	0	0	0	0	0	0	0	0	0	0	0	0	0	0	0	0	0	0	0	0	0	0	0	0	0	0	0	0	0	0	0	0	0	0	0	0	0	0	0	0	0	0	0	0	0	0	0	0	0	0	0	0	0	0	0	0	0	0	0	0	0	0	0	0	0	0	0
D_0__Bacteria	D_1__Firmicutes	D_2__Clostridia	D_3__Clostridiales	D_4__Ruminococcaceae	D_5__Fournierella	__			0	0	0	0	0	0	0	0	0	0	0	0	0	0	0	0	0	0	0	0	0	0	0	5	0	0	0	17	0	2	0	0	0	0	0	0	0	0	0	10	0	0	0	0	0	0	0	0	0	8	0	0	0	0	0	2	0	7	0	0	0	0	8	0	0	6	13	0	0	0	0	0	0	0	31	0	0	5	4	7	0	34	154	21	0	0	54	5	0	23	12	35	4	43	15	44	0	4	21	0	114	11	69	13	18	53	7	10	19	0	70	0	92	177	359	20	12	34	56	78	17	0	15	20	40	191	0	12	7	211	16	69	36	0	17	6	7	77	23	11	0	221	0	5	0	18	11	0	0	7	0	0	4	11	41	0	0	38	6	28	25	32	15	20	7	34	10	11	43	12	3	0	20	5	30	122	29	157	9	0	6	45	22	2	3	15	8	8	46	0	14	0	0	11	90	8	4	10	0	6	6	0	3	16	3	8	0	0	5	0	0	27	15	0	0	15	0	0	2	0	9	37	0	0	0	0	0	4	2	0	3	4	0	0
D_0__Bacteria	D_1__Firmicutes	D_2__Clostridia	D_3__Clostridiales	D_4__Ruminococcaceae	D_5__GCA-900066225	D_6__uncultured bacterium			0	0	0	71	0	12	0	0	5	0	2	0	26	0	4	0	0	0	26	0	0	0	0	0	0	0	0	0	0	0	11	0	0	0	0	0	12	7	0	0	17	0	9	3	20	4	8	7	2	3	0	4	17	0	0	0	5	0	8	0	8	0	0	3	11	0	0	0	9	5	0	0	0	0	0	0	0	0	0	0	0	0	18	0	0	0	0	0	0	3	0	0	0	3	2	0	3	0	0	0	0	0	0	4	0	0	2	0	0	2	0	0	0	9	0	0	0	0	0	0	0	5	0	0	0	4	0	0	0	8	0	0	2	3	0	0	0	0	4	5	0	4	0	0	0	0	0	0	0	0	0	0	0	0	0	0	0	0	0	0	0	0	0	0	0	0	0	5	4	0	0	0	0	7	0	0	0	0	0	0	0	0	0	0	0	0	0	4	0	2	0	0	0	0	0	14	0	6	2	5	0	0	0	0	0	0	6	0	2	0	0	0	0	0	3	0	0	0	0	0	0	0	0	0	0	0	0	0	2	3	6	0	0	0
D_0__Bacteria	D_1__Firmicutes	D_2__Clostridia	D_3__Clostridiales	D_4__Ruminococcaceae	D_5__GCA-900066225	__			0	0	0	0	0	0	0	0	0	0	0	0	0	0	0	0	0	0	0	0	0	0	0	0	0	0	0	0	0	0	0	2	0	0	0	0	0	0	0	0	0	0	0	0	0	0	0	0	0	0	0	0	0	0	0	0	0	0	0	0	0	0	0	0	0	0	0	0	0	0	0	0	0	0	0	0	0	0	0	0	0	0	0	0	0	0	0	0	0	0	0	0	0	0	0	0	0	0	0	0	0	0	0	0	0	0	0	0	0	0	0	0	0	0	0	0	0	0	0	0	0	0	0	0	0	0	0	0	0	0	0	0	0	0	0	0	0	0	0	0	0	0	0	0	0	0	0	0	0	0	0	0	0	0	0	0	0	0	0	0	0	0	0	0	0	0	0	0	0	0	0	0	0	0	0	0	0	0	0	0	0	0	0	0	0	0	0	0	0	0	0	0	0	0	0	0	0	0	0	0	0	0	0	0	0	0	0	0	0	0	0	0	0	0	0	0	0	0	0	0	0	0	0	0	0	0	0	0	0	0	0	0	0	0
D_0__Bacteria	D_1__Firmicutes	D_2__Clostridia	D_3__Clostridiales	D_4__Ruminococcaceae	D_5__Hydrogenoanaerobacterium	D_6__Selenomonadales bacterium Marseille-P2399			0	0	0	7	0	0	0	12	38	23	0	0	7	0	5	0	0	0	4	0	9	0	0	0	0	0	0	0	0	0	0	0	0	0	0	0	0	0	0	0	9	0	3	0	0	0	0	0	0	0	0	0	0	0	0	0	0	0	0	0	0	0	0	0	0	0	0	0	0	0	0	0	0	0	0	4	0	0	0	0	0	0	0	0	3	0	0	0	0	0	0	0	0	0	0	0	4	0	0	3	0	0	2	4	0	0	0	0	0	0	0	0	0	0	0	0	0	0	0	0	0	0	0	0	0	0	0	0	0	0	0	0	0	0	0	0	0	0	0	5	0	0	0	0	0	0	0	0	0	0	0	7	0	0	0	0	0	0	0	0	0	0	0	4	0	0	0	0	0	0	0	0	0	0	0	0	0	0	0	7	0	0	0	0	0	0	0	0	0	0	0	0	0	0	0	0	0	0	0	0	0	0	0	0	0	0	0	0	0	0	0	0	0	0	6	0	0	0	0	0	0	0	0	0	0	0	0	0	0	0	0	0	0	0
D_0__Bacteria	D_1__Firmicutes	D_2__Clostridia	D_3__Clostridiales	D_4__Ruminococcaceae	D_5__Hydrogenoanaerobacterium	D_6__uncultured bacterium			0	0	0	47	35	0	0	24	13	42	171	72	32	17	153	59	2	29	140	30	169	0	12	108	22	21	36	62	107	124	8	301	68	122	40	14	0	7	0	7	0	0	0	0	2	11	0	9	6	8	2	0	2	0	0	0	17	0	0	0	0	0	0	0	0	0	0	0	0	0	0	0	0	0	0	0	0	0	0	0	0	0	0	0	0	0	0	0	0	0	0	0	0	0	0	0	0	0	0	0	0	0	0	0	0	0	0	0	0	0	0	0	0	0	0	0	0	0	0	0	0	0	0	0	0	0	0	0	0	0	0	0	0	0	0	0	0	0	0	0	0	0	0	0	0	0	0	0	0	0	0	0	0	0	0	0	0	0	0	0	0	0	0	0	0	0	0	0	0	0	0	0	0	0	0	0	0	0	0	0	0	0	0	0	0	0	0	0	0	0	0	0	0	0	0	0	0	0	0	0	0	0	0	0	0	0	0	0	0	0	0	0	0	0	0	0	0	0	0	0	0	0	0	0	0	0	0	0	0	0	0	0	0	0
D_0__Bacteria	D_1__Firmicutes	D_2__Clostridia	D_3__Clostridiales	D_4__Ruminococcaceae	D_5__Hydrogenoanaerobacterium	__			0	0	0	0	0	0	0	0	48	9	77	77	18	0	175	24	0	22	84	14	22	0	52	19	9	8	24	0	26	21	97	0	0	19	0	11	0	0	0	0	0	44	0	0	15	0	0	0	10	0	0	0	0	0	0	0	0	0	0	0	0	0	0	0	0	0	0	0	0	0	0	0	0	0	0	0	0	0	0	0	0	0	0	0	0	0	0	0	0	0	0	0	0	0	0	0	0	0	0	0	0	0	0	0	0	0	0	0	0	0	0	0	0	0	0	0	0	0	0	0	0	0	0	0	0	0	0	0	0	0	0	0	0	0	0	0	0	0	0	0	0	0	0	0	0	0	0	0	0	0	0	0	0	0	0	0	0	0	0	0	0	0	0	0	0	0	0	0	0	0	0	0	0	0	0	0	0	0	0	0	0	0	0	0	0	0	0	0	0	0	0	0	0	0	0	0	0	0	0	0	0	0	0	0	0	0	0	0	0	0	0	0	0	0	0	0	0	0	0	0	0	0	0	0	0	0	0	0	0	0	0	0	0	0
D_0__Bacteria	D_1__Firmicutes	D_2__Clostridia	D_3__Clostridiales	D_4__Ruminococcaceae	D_5__Intestinimonas	D_6__Intestinimonas butyriciproducens			0	0	0	0	0	0	0	0	0	0	0	0	0	0	0	0	0	0	0	0	0	0	0	0	0	0	0	0	0	11	106	0	0	57	0	0	0	0	0	0	0	0	0	0	0	0	0	10	0	0	0	0	0	0	0	0	0	0	0	0	0	0	0	0	0	0	0	0	0	0	0	0	0	0	0	0	0	0	0	0	0	0	0	0	0	0	0	0	0	0	0	0	0	0	0	0	0	0	0	0	0	0	0	0	0	0	0	0	0	0	0	0	0	0	0	0	0	0	0	0	0	0	0	0	0	0	0	0	0	0	0	0	0	0	0	0	0	0	0	0	0	0	0	0	0	0	0	0	0	0	0	0	0	0	0	0	0	0	0	0	0	0	0	0	0	0	0	0	0	0	0	0	0	0	0	0	0	0	0	0	0	0	0	0	0	0	0	0	0	0	0	0	0	0	0	0	0	0	0	0	0	0	0	0	0	8	13	0	0	0	12	0	0	0	0	0	0	0	0	0	0	0	0	0	0	0	0	0	0	0	11	0	0	0
D_0__Bacteria	D_1__Firmicutes	D_2__Clostridia	D_3__Clostridiales	D_4__Ruminococcaceae	D_5__Intestinimonas	D_6__uncultured bacterium			0	0	4	9	37	7	0	42	31	40	302	13	12	3	123	131	0	36	0	11	9	6	273	154	7	0	190	132	18	100	246	56	28	42	20	60	38	12	26	10	37	32	0	35	18	9	0	0	38	0	0	0	11	0	0	0	0	13	0	0	0	6	0	0	0	0	0	0	0	0	5	0	0	10	0	10	0	0	0	0	0	0	0	0	0	15	0	0	8	0	5	0	0	0	0	0	0	0	0	0	0	0	0	0	0	0	0	0	0	0	7	0	0	0	0	0	0	0	0	0	0	0	0	0	0	0	0	0	0	0	0	0	0	0	0	0	0	0	0	0	0	0	0	4	0	0	0	0	0	0	0	0	0	0	0	0	0	0	0	0	0	0	0	0	0	7	0	0	0	3	0	0	0	5	0	0	0	0	0	0	0	9	0	0	0	0	0	0	0	0	0	0	0	0	0	0	0	0	0	0	0	0	0	0	0	0	0	0	0	0	0	0	0	0	0	0	0	0	0	0	0	0	0	0	0	0	0	0	0	0	0	0	0	0
D_0__Bacteria	D_1__Firmicutes	D_2__Clostridia	D_3__Clostridiales	D_4__Ruminococcaceae	D_5__Intestinimonas	__			0	0	0	0	0	0	0	0	0	14	0	0	0	0	0	0	0	3	0	0	0	0	0	0	0	0	0	0	2	0	0	0	0	0	0	39	117	23	0	238	3	12	0	6	6	21	62	7	26	73	4	26	4	20	22	12	12	6	10	0	6	5	4	17	0	10	27	0	11	0	0	15	32	5	19	6	5	0	16	57	48	0	33	5	3	0	0	4	0	0	0	0	0	0	0	0	0	0	0	0	0	0	0	0	0	0	0	0	0	0	0	0	0	0	0	0	0	0	0	0	0	0	0	0	0	0	0	0	0	0	0	0	0	0	0	0	0	0	0	0	0	0	0	0	0	0	0	0	0	0	0	0	0	0	0	0	0	0	0	0	0	0	0	0	0	0	0	0	0	0	0	0	0	0	0	0	0	0	0	0	0	0	0	0	0	0	0	0	0	0	0	0	0	0	0	0	0	0	0	2	0	0	0	0	0	0	0	0	0	0	0	0	0	0	0	0	0	0	0	0	0	0	0	0	0	0	0	0	0	0	0	0	0	0
D_0__Bacteria	D_1__Firmicutes	D_2__Clostridia	D_3__Clostridiales	D_4__Ruminococcaceae	D_5__Negativibacillus	D_6__uncultured bacterium			0	0	0	0	0	0	0	0	0	0	0	0	0	0	0	0	0	0	0	0	0	0	0	0	0	0	0	0	0	0	0	0	0	0	0	0	0	0	0	0	0	0	0	0	0	0	0	0	0	0	0	0	0	0	0	0	0	0	0	0	0	0	0	0	0	0	0	0	0	0	0	0	0	0	0	0	0	0	0	0	0	0	0	0	0	0	0	0	0	0	0	0	0	0	0	0	0	0	0	0	0	0	0	0	0	0	0	0	0	0	0	0	0	0	0	0	0	0	0	0	0	0	0	0	0	0	0	0	0	0	0	0	0	0	0	0	0	0	0	0	0	0	0	0	0	0	0	0	0	0	0	0	0	0	0	0	0	0	0	0	0	2	0	0	0	0	0	0	0	0	0	0	0	0	0	0	0	0	0	0	0	0	0	0	0	0	0	0	0	0	0	0	0	0	0	0	0	0	0	0	0	0	0	0	0	0	0	0	0	0	0	0	0	0	0	0	0	0	0	0	0	0	0	0	0	0	0	0	0	0	0	0	0	0
D_0__Bacteria	D_1__Firmicutes	D_2__Clostridia	D_3__Clostridiales	D_4__Ruminococcaceae	D_5__Oscillibacter	D_6__Lactobacillales bacterium DJF_B280			0	0	0	0	0	0	0	0	0	0	0	0	0	0	0	0	0	0	0	0	0	0	0	0	0	0	0	0	0	0	0	0	0	0	0	0	0	0	0	0	0	0	0	0	0	0	0	0	0	0	0	0	0	0	0	0	0	0	0	0	0	0	0	0	5	0	0	0	0	0	0	0	11	0	0	0	0	0	0	0	0	0	0	0	0	0	0	6	0	0	0	0	0	0	0	0	0	0	0	0	0	0	0	0	0	0	0	0	0	0	0	0	0	0	0	0	0	0	0	0	0	0	0	0	0	0	0	0	0	0	0	0	0	0	0	0	0	0	0	0	0	0	0	0	0	0	0	0	0	0	0	0	0	0	0	0	0	0	0	0	0	0	0	0	0	0	0	0	0	0	0	0	0	0	0	0	0	0	0	0	0	0	0	0	0	0	0	0	0	0	0	0	0	0	0	0	0	0	0	0	0	0	0	0	0	0	0	0	0	0	0	0	0	0	0	0	0	0	0	0	0	0	0	0	0	0	0	0	0	0	0	0	0	0
D_0__Bacteria	D_1__Firmicutes	D_2__Clostridia	D_3__Clostridiales	D_4__Ruminococcaceae	D_5__Oscillibacter	D_6__Oscillibacter sp. Marseille-P3260			0	0	0	0	0	0	0	0	0	0	0	0	0	0	0	0	0	0	0	6	0	0	0	6	0	0	0	5	0	16	0	0	28	0	14	0	0	0	77	53	0	0	161	47	0	0	100	129	0	0	22	219	0	24	28	3	72	35	58	9	0	16	0	13	38	8	25	0	109	50	0	68	168	68	26	34	121	0	22	83	17	102	106	12	48	562	82	89	147	34	233	65	31	20	256	44	231	257	178	119	421	182	34	229	34	73	102	36	73	240	110	97	36	53	33	37	65	60	33	229	37	247	27	353	98	65	114	155	23	48	30	45	81	167	301	0	51	257	385	45	12	163	47	45	0	97	57	39	37	56	78	63	7	92	41	0	133	116	27	27	45	33	15	57	62	98	51	198	83	155	36	20	36	33	0	128	34	53	72	16	0	54	62	49	41	0	92	37	39	18	19	0	18	11	35	34	29	49	10	42	52	33	17	46	72	48	31	28	43	70	43	28	117	21	58	69	93	59	46	47	37	64	0	52	8	53	46	45	40	66	89	52	41	15
D_0__Bacteria	D_1__Firmicutes	D_2__Clostridia	D_3__Clostridiales	D_4__Ruminococcaceae	D_5__Oscillibacter	D_6__uncultured bacterium			0	0	0	0	0	0	0	0	0	0	0	0	0	0	0	0	0	0	0	0	0	0	0	0	0	0	0	0	0	0	0	0	0	0	6	0	0	0	0	12	37	0	5	0	0	0	6	0	0	0	0	14	12	0	0	0	18	11	9	0	8	0	0	10	18	5	11	0	4	0	0	31	0	0	0	49	7	0	0	0	0	8	0	0	6	0	0	0	0	0	0	7	0	0	0	0	12	0	0	0	0	0	10	11	0	0	9	0	0	0	5	0	0	0	0	0	0	0	0	0	12	0	0	0	9	11	14	0	0	5	0	0	0	10	0	0	7	0	0	0	0	10	0	8	0	0	3	6	0	0	8	0	0	0	0	0	13	10	0	0	0	0	0	6	8	22	0	13	13	0	15	0	0	17	5	0	0	10	0	5	0	0	12	0	4	0	6	0	0	0	0	0	0	0	0	0	0	5	0	7	4	0	0	0	6	0	0	0	10	5	0	0	0	0	0	0	4	7	0	5	0	8	0	6	6	0	0	0	7	8	0	0	0	3
D_0__Bacteria	D_1__Firmicutes	D_2__Clostridia	D_3__Clostridiales	D_4__Ruminococcaceae	D_5__Oscillibacter	D_6__uncultured organism			0	0	0	0	0	0	0	0	0	0	0	0	0	0	5	0	0	0	0	0	0	0	3	0	0	0	7	15	0	4	0	0	0	5	41	83	351	120	491	61	152	45	25	86	65	41	12	0	11	92	40	165	73	188	36	8	283	90	216	41	24	40	4	8	17	15	159	63	117	38	7	93	240	40	117	145	82	0	125	191	27	108	290	187	101	14	30	39	23	183	15	10	0	58	7	46	5	54	17	0	9	47	41	49	33	39	23	18	9	64	7	11	67	10	74	20	5	13	21	34	142	0	18	35	55	84	71	17	0	190	13	90	7	68	50	51	124	42	45	78	0	362	119	106	133	78	296	106	8	220	225	205	9	69	22	11	70	149	37	34	59	79	0	92	93	50	29	102	81	56	60	0	108	36	24	19	9	52	104	59	0	58	74	85	46	49	94	112	77	25	25	0	15	16	53	114	69	252	79	48	47	68	46	52	61	60	237	90	100	60	53	27	50	78	92	103	115	172	88	118	53	106	8	102	0	38	16	29	40	19	85	101	88	14
D_0__Bacteria	D_1__Firmicutes	D_2__Clostridia	D_3__Clostridiales	D_4__Ruminococcaceae	D_5__Oscillibacter	__			0	0	0	0	0	0	0	0	0	0	0	0	0	0	0	0	0	0	0	0	0	0	0	0	0	0	0	0	0	0	0	0	0	0	0	0	0	0	0	0	0	0	0	0	0	0	0	0	0	0	0	0	0	0	0	0	0	0	0	0	0	0	0	0	0	0	0	0	2	0	0	0	0	0	0	0	0	0	0	0	0	0	0	0	0	0	0	0	0	0	0	0	0	0	0	0	0	0	0	0	0	0	0	0	0	0	0	0	0	0	0	0	0	0	0	0	0	0	0	0	0	0	0	0	0	0	0	0	0	0	0	0	0	0	0	0	0	0	0	0	0	0	0	0	0	0	0	0	0	0	0	0	0	0	0	0	0	0	0	0	0	0	0	0	0	0	0	0	0	0	0	0	0	0	0	0	0	0	0	0	0	0	0	0	0	0	0	0	0	0	0	0	0	0	0	0	0	0	0	0	0	0	0	0	0	0	0	0	0	0	0	0	0	0	0	0	0	0	0	0	0	0	0	0	0	0	0	0	0	0	0	0	0	0
D_0__Bacteria	D_1__Firmicutes	D_2__Clostridia	D_3__Clostridiales	D_4__Ruminococcaceae	D_5__Oscillospira	D_6__uncultured Lactobacillus sp.			0	0	0	0	2	5	0	0	0	0	0	0	0	0	0	0	0	0	0	0	0	0	0	0	0	0	0	0	0	57	0	0	0	0	117	19	40	7	458	126	78	31	264	147	25	25	141	0	0	264	40	94	29	36	209	5	6	67	144	50	108	199	59	29	58	36	177	8	37	151	11	241	391	64	32	122	81	5	176	250	216	163	145	26	102	8	43	110	136	131	30	166	20	125	41	58	33	37	110	19	54	241	126	104	178	39	169	83	30	110	33	13	69	63	72	75	42	103	42	275	291	116	87	223	339	297	93	116	0	674	313	284	120	117	73	314	544	147	111	522	7	455	114	179	521	333	182	422	6	687	152	512	26	288	67	40	112	701	134	140	151	445	0	231	364	203	182	845	254	194	927	0	14	160	171	103	40	228	215	170	9	103	322	269	97	104	226	126	164	187	127	3	139	27	120	245	146	409	114	178	271	261	96	158	333	145	124	174	361	181	122	100	274	386	127	489	302	456	259	374	112	258	18	256	194	114	167	142	322	143	173	209	68	149
D_0__Bacteria	D_1__Firmicutes	D_2__Clostridia	D_3__Clostridiales	D_4__Ruminococcaceae	D_5__Oscillospira	D_6__uncultured bacterium			0	0	0	0	0	0	0	0	0	0	0	0	0	0	0	0	0	0	11	0	0	0	0	0	0	0	0	0	0	0	0	0	14	0	0	0	0	0	0	0	0	0	0	8	0	0	0	0	0	0	0	0	0	0	0	0	0	0	0	0	0	0	0	0	0	0	0	0	0	0	0	0	0	0	0	0	0	0	0	0	0	0	0	0	0	0	0	0	0	0	0	0	0	0	0	0	0	0	0	0	0	0	0	0	0	0	0	0	0	0	0	0	0	0	0	0	0	0	0	0	0	0	0	0	0	0	0	0	0	0	0	0	0	0	0	0	0	0	0	0	0	0	0	0	0	0	0	0	0	0	0	0	0	0	0	0	0	0	0	0	0	0	0	0	0	0	0	0	0	0	0	0	0	0	0	0	0	6	0	0	0	0	0	0	0	0	0	0	0	0	0	0	0	0	0	0	0	0	0	0	0	0	0	0	0	0	0	0	0	0	0	0	0	0	0	0	0	0	0	0	0	0	0	0	0	0	0	0	0	0	0	0	0	0
D_0__Bacteria	D_1__Firmicutes	D_2__Clostridia	D_3__Clostridiales	D_4__Ruminococcaceae	D_5__Oscillospira	D_6__uncultured organism			0	0	0	0	0	0	0	0	10	0	19	0	0	72	23	8	0	0	0	0	16	5	31	101	0	21	26	0	158	246	22	231	10	426	0	0	0	0	0	8	0	0	0	0	0	0	0	0	0	0	0	0	0	0	0	0	0	0	0	0	0	0	0	0	0	0	0	0	0	0	0	0	0	0	0	0	0	0	0	0	0	0	0	0	0	0	0	0	0	0	0	0	0	0	0	0	0	0	0	0	0	0	0	0	0	0	0	0	0	0	0	0	0	0	0	0	0	0	0	0	0	0	0	0	0	0	0	0	0	0	0	0	0	0	0	0	0	0	0	0	0	0	0	0	0	0	0	0	0	0	0	0	0	0	0	0	0	0	0	0	0	0	0	0	0	0	0	0	0	0	0	0	0	0	0	0	0	0	0	0	0	0	0	0	0	0	0	0	0	0	0	0	0	0	0	0	0	0	0	0	0	0	0	0	0	0	0	0	0	0	0	0	0	0	0	0	0	0	0	0	0	0	0	0	0	0	0	0	0	0	0	0	0	0
D_0__Bacteria	D_1__Firmicutes	D_2__Clostridia	D_3__Clostridiales	D_4__Ruminococcaceae	D_5__Oscillospira	D_6__uncultured rumen bacterium			0	0	0	0	0	0	0	0	0	0	0	0	0	0	0	0	0	0	0	0	0	0	0	0	0	0	0	0	0	0	0	0	7	0	0	0	9	0	0	0	20	0	0	0	27	0	0	0	0	15	0	14	63	3	0	0	0	12	18	0	0	0	0	0	14	0	8	0	0	0	0	0	0	0	0	0	0	0	0	0	0	0	7	0	0	0	0	0	0	8	0	0	0	0	0	0	0	0	0	0	0	0	0	0	0	0	0	0	0	0	0	0	0	0	0	0	0	0	0	0	0	0	0	0	0	0	0	0	0	0	0	0	0	0	0	0	0	0	0	0	0	0	0	0	0	0	0	0	0	0	0	0	0	0	0	0	0	3	0	0	0	0	0	0	0	0	0	0	0	0	0	0	0	0	0	0	0	0	0	0	0	0	0	0	0	0	0	0	0	0	0	0	0	0	0	0	0	0	0	0	0	0	0	0	0	0	0	0	0	0	0	0	0	0	0	0	0	0	0	0	0	0	0	0	0	0	0	0	0	0	0	0	0	0
D_0__Bacteria	D_1__Firmicutes	D_2__Clostridia	D_3__Clostridiales	D_4__Ruminococcaceae	D_5__Oscillospira	__			0	0	0	0	0	0	0	0	0	0	0	0	0	0	0	0	0	0	0	0	0	0	0	0	0	0	0	0	0	0	0	0	0	0	0	0	0	0	0	0	0	0	0	0	0	0	0	0	0	0	0	5	0	0	0	0	0	0	0	0	0	0	0	0	0	0	0	0	10	0	0	0	0	0	0	0	0	0	0	0	0	0	0	0	0	0	0	0	0	0	0	0	0	0	0	0	0	0	0	0	0	0	0	0	0	0	0	0	0	0	0	0	0	0	0	0	0	0	0	0	0	0	0	0	0	0	0	0	0	0	0	0	0	0	0	0	0	0	0	0	0	0	0	0	0	0	0	0	0	0	0	0	0	0	0	0	0	0	0	0	0	0	0	0	0	0	0	0	0	0	0	0	0	0	0	0	0	0	0	0	0	0	0	0	0	0	0	0	0	0	0	0	0	0	0	0	0	0	0	0	0	0	0	0	0	0	0	0	0	0	0	0	0	0	0	0	0	0	0	0	0	0	0	0	0	0	0	0	0	0	0	0	0	0
D_0__Bacteria	D_1__Firmicutes	D_2__Clostridia	D_3__Clostridiales	D_4__Ruminococcaceae	D_5__Papillibacter	D_6__uncultured bacterium			0	0	0	0	0	0	0	0	0	0	0	0	0	0	0	0	0	0	0	0	0	0	0	0	0	0	0	0	0	0	0	0	0	0	0	3	0	0	3	0	0	0	0	0	0	0	0	0	0	0	0	0	0	0	0	0	3	0	0	0	0	0	0	0	0	0	0	0	0	0	0	0	0	0	0	0	0	0	0	0	0	0	0	0	0	0	0	0	0	0	0	0	0	0	0	0	0	0	0	0	0	0	0	0	0	0	0	0	0	0	0	0	0	0	0	0	0	0	0	0	0	0	0	0	0	0	0	0	0	0	0	0	0	0	0	0	0	0	0	0	0	0	0	0	0	0	0	0	0	0	0	0	0	0	0	0	0	0	0	0	0	0	0	0	0	0	0	0	0	0	0	0	0	0	0	0	0	0	0	0	0	0	0	0	0	0	0	0	0	0	0	0	0	0	0	0	0	0	0	0	0	0	0	0	0	0	0	0	0	0	0	0	0	0	0	0	0	0	0	0	0	0	0	0	0	0	0	0	0	0	0	0	0	0
D_0__Bacteria	D_1__Firmicutes	D_2__Clostridia	D_3__Clostridiales	D_4__Ruminococcaceae	D_5__Phocea	D_6__uncultured bacterium			0	0	0	11	0	0	0	0	0	0	8	0	0	0	0	0	0	0	0	0	0	0	0	0	0	0	6	0	0	0	0	0	0	0	0	237	85	0	71	0	45	118	0	0	0	14	0	0	0	25	59	0	0	7	0	0	11	0	55	27	0	0	0	0	0	0	24	0	0	0	0	0	4	0	0	0	0	0	0	0	6	0	0	0	0	0	0	0	0	0	0	0	0	0	0	0	0	0	0	0	0	0	0	0	0	0	0	0	0	0	0	0	0	8	0	0	0	0	0	0	0	0	0	0	0	0	0	0	0	0	0	0	0	0	0	0	0	0	0	0	0	0	0	0	0	0	0	0	0	0	0	0	0	0	0	0	0	0	0	0	0	0	0	0	0	0	0	0	0	0	0	0	0	0	0	0	0	0	0	0	0	0	0	0	0	0	0	0	0	0	0	0	0	0	0	0	0	0	0	0	0	0	0	0	0	0	0	0	0	0	0	0	0	0	0	0	0	0	0	0	0	0	0	0	0	0	0	0	0	0	0	0	0	0
D_0__Bacteria	D_1__Firmicutes	D_2__Clostridia	D_3__Clostridiales	D_4__Ruminococcaceae	D_5__Pseudoflavonifractor	D_6__uncultured bacterium			0	0	0	0	0	0	0	19	0	0	0	0	0	0	0	0	0	0	0	0	0	0	6	0	0	3	8	13	0	11	0	10	6	0	0	0	17	6	9	6	0	4	0	0	4	0	0	0	18	53	0	0	35	4	0	4	0	10	5	7	0	3	3	7	0	11	6	0	0	0	0	10	0	9	3	0	0	0	14	0	0	4	0	5	0	0	5	0	4	3	0	0	0	11	0	0	0	0	3	0	0	0	7	0	22	16	0	4	0	0	0	0	5	0	69	6	0	0	0	0	30	0	10	0	0	36	0	0	0	0	0	3	0	0	0	14	0	12	0	0	0	0	0	0	24	5	0	0	0	0	0	0	0	0	0	0	4	15	0	0	7	10	10	0	3	24	20	0	16	5	8	0	3	0	0	0	6	8	0	0	0	13	0	14	0	0	19	0	11	0	0	0	6	0	0	9	0	0	0	0	9	5	5	0	6	6	0	0	0	2	0	0	0	0	5	19	0	8	3	0	10	12	0	0	0	0	0	0	0	0	17	0	0	5
D_0__Bacteria	D_1__Firmicutes	D_2__Clostridia	D_3__Clostridiales	D_4__Ruminococcaceae	D_5__Pygmaiobacter	D_6__uncultured bacterium			0	0	0	0	0	0	0	0	0	46	0	0	43	0	0	0	0	0	0	0	0	0	0	0	0	0	0	0	0	0	0	0	0	0	0	0	0	0	0	0	0	0	0	0	0	0	0	0	0	0	0	0	0	0	0	0	0	0	0	0	0	0	0	0	0	0	0	0	0	0	0	0	0	0	0	0	0	0	0	0	0	0	0	0	0	0	0	0	0	0	0	0	0	0	0	0	0	0	0	0	0	0	0	0	0	0	0	0	0	0	0	0	0	0	0	0	0	0	0	0	0	0	0	0	0	0	0	0	0	0	0	0	0	0	0	0	0	0	0	0	0	0	0	0	0	0	0	0	0	0	0	0	0	0	0	0	0	0	0	0	0	0	0	0	0	0	0	0	0	0	0	0	0	0	0	0	0	0	0	0	0	0	0	0	0	0	0	0	0	0	0	0	0	0	0	0	0	0	0	0	0	0	0	0	0	0	0	0	0	0	0	0	0	0	0	0	0	0	0	0	0	0	0	0	0	0	0	0	0	0	0	0	0	0
D_0__Bacteria	D_1__Firmicutes	D_2__Clostridia	D_3__Clostridiales	D_4__Ruminococcaceae	D_5__Ruminiclostridium 1	D_6__uncultured bacterium			0	0	0	0	0	0	0	0	0	0	0	0	0	0	0	0	0	0	4	0	2	0	0	0	0	0	0	0	0	0	0	0	0	0	0	0	0	0	0	0	0	0	0	0	0	0	0	0	0	0	0	0	0	0	0	0	0	0	0	5	0	0	0	0	0	0	0	0	0	0	0	0	0	0	0	0	0	0	0	0	0	0	0	0	0	0	0	0	0	0	0	0	0	0	0	0	4	0	0	0	0	0	0	0	0	0	0	0	0	0	0	0	0	0	0	0	0	0	0	0	0	0	0	0	0	0	0	0	0	0	0	0	0	0	0	0	0	0	0	0	0	0	0	0	0	0	0	0	0	0	0	0	0	0	0	0	0	0	0	0	0	0	0	0	0	0	0	0	0	0	0	0	0	0	0	0	0	0	0	0	0	0	0	0	0	0	0	0	0	0	0	0	0	0	0	0	0	0	0	0	0	0	0	0	0	0	0	0	0	0	0	0	0	0	0	0	0	0	0	0	0	0	0	0	0	0	0	0	0	0	0	0	0	0
D_0__Bacteria	D_1__Firmicutes	D_2__Clostridia	D_3__Clostridiales	D_4__Ruminococcaceae	D_5__Ruminiclostridium 5	D_6__gut metagenome			0	0	0	20	4	0	0	102	2	0	0	0	0	0	0	18	0	0	0	0	0	0	6	0	5	3	8	2	2	0	2	0	0	0	0	90	59	124	49	0	23	85	0	2	8	33	22	18	25	222	18	52	50	138	52	80	137	191	291	27	16	12	170	20	458	134	64	4	17	13	29	17	71	102	36	45	7	82	35	84	98	37	62	6	42	120	101	92	119	12	0	33	24	80	134	24	7	12	116	5	160	18	53	12	61	6	53	8	122	37	239	4	75	161	0	60	11	14	105	124	111	43	29	17	16	87	42	83	24	146	144	54	42	25	7	301	101	160	215	150	14	82	0	0	140	31	60	6	6	56	15	0	13	13	42	0	2	27	135	65	36	40	74	22	86	76	96	37	48	109	61	0	108	48	18	95	106	97	30	4	0	43	111	48	14	4	33	19	130	26	23	2	49	29	44	36	17	99	9	44	54	27	35	12	33	12	51	9	32	15	25	15	28	29	16	87	13	37	30	26	13	20	0	16	7	16	15	55	21	26	17	0	0	0
D_0__Bacteria	D_1__Firmicutes	D_2__Clostridia	D_3__Clostridiales	D_4__Ruminococcaceae	D_5__Ruminiclostridium 5	D_6__uncultured bacterium			0	0	0	0	0	0	0	0	0	0	0	0	0	0	0	0	0	0	0	0	0	0	0	0	0	0	0	0	0	0	0	0	0	0	0	2	0	0	0	0	0	0	0	0	0	0	0	0	0	0	0	0	0	0	0	0	0	0	0	0	0	0	0	0	3	0	0	0	0	0	0	0	0	0	0	0	0	0	0	0	0	0	0	0	0	0	0	0	0	0	0	0	0	0	0	0	0	0	0	0	0	0	0	0	0	0	0	0	3	0	0	0	0	0	0	0	0	0	0	0	0	0	0	0	0	0	0	0	0	7	0	0	0	0	0	0	0	0	0	0	0	0	0	0	0	0	0	0	0	5	0	0	0	0	0	0	0	0	0	0	0	0	0	0	0	0	0	0	0	0	0	0	0	0	0	0	0	0	0	0	0	0	0	0	0	0	0	0	0	0	0	0	0	0	0	0	0	0	0	0	0	0	0	0	0	0	0	0	0	0	0	0	0	0	0	0	0	0	0	0	0	0	0	0	0	0	0	0	0	0	0	0	0	0
D_0__Bacteria	D_1__Firmicutes	D_2__Clostridia	D_3__Clostridiales	D_4__Ruminococcaceae	D_5__Ruminiclostridium 5	__			0	0	0	0	0	0	0	0	0	0	0	0	0	0	0	0	0	0	0	0	0	0	0	0	0	0	0	0	0	0	0	0	0	0	0	0	0	0	0	0	0	0	0	0	0	0	0	0	0	0	0	0	0	0	0	0	0	0	0	0	0	0	0	0	0	0	0	0	0	0	0	0	0	0	0	0	0	0	0	0	0	0	0	0	0	0	0	0	0	0	0	0	0	0	0	0	0	0	0	0	0	0	0	0	0	0	0	0	0	0	0	0	0	0	0	0	0	0	0	0	0	0	0	0	0	0	0	0	0	0	0	0	0	0	0	0	0	0	0	0	0	0	0	0	0	0	0	0	0	0	0	0	0	0	0	0	0	0	0	0	0	0	0	0	0	0	0	0	0	0	0	0	0	0	0	0	0	0	0	0	2	0	0	0	0	0	0	0	0	0	0	0	0	0	0	0	0	0	0	0	0	0	0	0	0	0	0	0	0	0	0	0	0	0	0	0	0	0	0	0	0	0	0	0	0	0	0	0	0	0	0	0	0	0
D_0__Bacteria	D_1__Firmicutes	D_2__Clostridia	D_3__Clostridiales	D_4__Ruminococcaceae	D_5__Ruminiclostridium 6	D_6__gut metagenome			0	0	0	0	0	0	0	0	2	0	0	0	0	0	0	0	0	0	0	0	0	0	0	0	0	0	0	0	0	19	3	7	0	2	24	0	38	20	13	11	9	147	231	49	0	53	0	17	19	0	117	0	3	33	0	139	7	86	52	0	130	38	0	61	301	245	0	5	8	0	16	185	14	4	0	20	15	7	202	17	0	0	0	0	45	0	0	7	0	149	0	0	2	0	4	25	0	0	12	0	8	19	4	0	0	0	0	6	9	4	0	0	23	3	4	0	6	0	47	0	19	6	11	6	8	0	3	14	0	6	0	10	16	8	0	19	56	30	0	59	9	6	7	27	7	31	14	13	18	107	0	48	0	4	0	0	0	12	0	4	9	13	0	0	0	15	106	11	10	25	14	0	3	5	0	0	0	0	12	13	0	0	10	8	26	12	7	19	9	10	0	0	13	0	12	25	24	19	11	15	15	11	13	18	21	15	47	50	62	21	0	13	18	4	11	20	29	5	40	34	18	39	0	8	6	8	3	16	23	7	12	22	16	2
D_0__Bacteria	D_1__Firmicutes	D_2__Clostridia	D_3__Clostridiales	D_4__Ruminococcaceae	D_5__Ruminiclostridium 6	D_6__uncultured bacterium			0	0	0	0	0	0	0	0	0	0	0	0	0	0	0	0	0	0	0	0	0	0	0	0	0	0	0	89	0	0	0	0	0	0	4	0	164	77	0	0	0	0	28	6	21	189	21	78	166	621	17	126	31	135	109	40	20	443	453	9	20	132	149	41	0	18	56	15	26	65	33	45	11	102	284	98	43	0	209	128	122	57	141	30	37	7	119	14	127	22	17	6	0	2	32	87	24	0	0	5	11	30	14	68	0	3	19	10	20	0	26	15	0	15	18	16	10	38	0	25	26	18	10	83	0	32	0	0	8	27	0	22	17	7	4	12	42	13	17	30	0	20	0	57	24	26	29	57	0	64	22	91	6	11	0	0	0	9	23	0	10	19	0	37	5	8	74	14	48	0	27	0	0	11	6	6	0	0	0	0	0	8	12	27	16	27	0	0	17	22	15	0	0	13	12	32	0	0	0	11	12	11	5	7	20	0	15	0	10	0	7	18	0	0	10	18	0	0	14	20	16	26	0	0	0	11	0	0	15	5	0	24	0	0
D_0__Bacteria	D_1__Firmicutes	D_2__Clostridia	D_3__Clostridiales	D_4__Ruminococcaceae	D_5__Ruminiclostridium 6	__			0	0	0	0	0	0	0	0	0	0	0	0	0	0	0	0	0	0	0	0	0	0	0	0	0	0	0	0	0	0	0	0	0	0	0	0	0	0	0	0	0	0	0	0	0	0	0	0	0	0	0	0	0	0	0	0	0	0	0	0	0	0	0	0	0	0	0	0	0	0	0	0	0	0	0	0	0	0	0	0	0	0	0	0	0	0	0	0	0	0	0	0	0	0	0	0	0	0	0	0	0	0	0	0	0	0	0	0	0	0	0	0	0	0	0	0	0	0	0	0	0	0	0	0	0	9	0	0	0	0	0	0	0	0	0	0	0	0	0	0	0	0	0	0	0	0	0	0	0	0	0	0	0	0	0	0	0	0	0	0	0	0	0	0	0	0	0	0	0	0	0	0	0	0	0	0	0	0	0	0	0	0	0	0	0	0	0	0	0	0	0	0	0	0	0	0	0	0	0	0	0	0	0	0	0	0	0	0	0	0	0	0	0	0	0	0	0	0	0	0	0	0	0	0	0	0	0	0	0	0	0	0	0	0
D_0__Bacteria	D_1__Firmicutes	D_2__Clostridia	D_3__Clostridiales	D_4__Ruminococcaceae	D_5__Ruminiclostridium 9	D_6__bacterium enrichment culture clone M244			0	0	0	0	0	0	0	0	0	0	0	0	0	0	0	6	0	0	0	0	0	0	0	0	0	0	0	0	0	0	0	0	0	0	0	0	0	0	0	0	0	0	0	0	0	0	0	0	10	0	0	0	0	0	0	0	0	0	0	0	0	0	0	0	0	0	0	0	8	0	0	10	0	0	0	0	0	0	0	11	0	0	0	0	0	0	0	7	0	0	0	0	0	0	0	0	0	4	3	0	2	2	0	13	0	0	0	0	0	12	0	0	6	0	0	4	0	7	3	19	0	0	10	0	9	0	0	11	0	0	0	0	0	0	5	0	0	0	3	4	0	0	0	14	0	0	0	5	0	0	0	0	0	0	7	0	0	0	0	0	0	0	0	0	0	0	0	0	0	5	0	0	9	13	0	0	0	0	24	7	0	0	7	0	0	0	8	9	0	0	0	0	5	0	0	7	8	0	4	0	0	3	0	0	0	8	0	4	0	0	0	0	0	0	0	0	3	0	0	6	7	0	0	0	0	0	0	0	7	2	0	0	0	0
D_0__Bacteria	D_1__Firmicutes	D_2__Clostridia	D_3__Clostridiales	D_4__Ruminococcaceae	D_5__Ruminiclostridium 9	D_6__uncultured Clostridia bacterium			0	0	0	0	0	0	0	0	0	0	0	0	0	0	0	0	0	0	0	0	0	0	0	0	0	0	0	0	0	0	0	0	0	0	0	3	0	0	0	0	0	0	0	0	0	0	0	0	0	0	0	0	0	0	0	0	0	0	0	0	0	0	0	0	0	0	0	0	0	0	0	0	0	0	0	0	0	0	0	0	0	0	0	0	0	0	0	0	0	0	0	0	0	0	0	0	0	0	0	0	0	0	0	0	0	0	0	0	0	0	0	0	0	0	0	0	0	0	0	0	0	0	0	0	0	0	0	0	0	0	0	0	0	0	0	0	0	0	0	0	0	0	0	0	0	0	0	0	0	0	0	0	0	0	0	0	0	0	0	0	0	0	0	0	0	0	0	0	0	0	0	0	0	0	0	0	0	0	0	0	0	0	0	0	0	0	0	0	0	0	0	0	0	0	0	0	0	0	0	0	0	0	0	0	0	0	0	0	0	0	0	0	0	0	0	0	0	0	0	0	0	0	0	0	0	0	0	0	0	0	0	0	0	7
D_0__Bacteria	D_1__Firmicutes	D_2__Clostridia	D_3__Clostridiales	D_4__Ruminococcaceae	D_5__Ruminiclostridium 9	D_6__uncultured bacterium			4	0	0	0	4	23	0	0	11	0	36	0	0	0	0	22	0	18	0	0	0	0	14	9	9	19	22	0	28	12	8	0	0	38	0	13	21	20	12	5	37	77	0	18	5	12	0	17	40	25	0	8	7	0	0	7	9	14	19	0	0	0	0	9	0	3	11	0	0	8	17	4	6	0	0	0	0	0	0	0	0	8	4	0	0	0	8	0	32	0	0	0	0	0	5	0	0	0	0	12	7	0	0	0	0	0	0	0	9	0	0	0	0	0	0	0	0	0	0	0	0	0	0	0	0	0	0	0	0	0	0	0	5	0	0	0	14	0	0	0	0	0	0	2	0	0	0	0	0	0	0	10	0	0	0	0	0	0	0	0	0	0	0	0	11	0	0	0	0	0	0	0	0	0	0	0	0	0	0	0	0	0	0	0	0	0	0	0	0	0	0	0	0	0	0	0	0	0	0	0	0	0	0	0	0	0	0	0	0	0	0	0	0	0	0	0	0	0	0	0	0	0	0	0	0	0	0	0	0	0	0	0	0	0
D_0__Bacteria	D_1__Firmicutes	D_2__Clostridia	D_3__Clostridiales	D_4__Ruminococcaceae	D_5__Ruminiclostridium 9	D_6__uncultured organism			0	0	0	0	0	0	0	0	0	0	0	0	0	0	0	0	0	0	0	0	0	0	0	0	0	0	0	0	0	0	0	0	0	0	0	0	0	0	0	0	0	0	0	0	0	0	0	0	0	0	0	0	0	0	0	0	0	0	0	0	0	0	0	0	0	0	0	0	0	0	0	0	0	0	0	0	0	0	0	0	0	0	0	0	0	0	0	0	0	0	0	0	0	0	0	0	0	0	0	0	0	0	0	0	0	0	0	0	0	6	0	0	0	0	0	0	0	0	8	0	0	0	0	7	0	0	0	0	0	0	0	0	0	3	0	0	0	0	0	4	0	0	0	0	0	0	0	0	0	0	0	8	0	0	0	0	0	0	23	58	0	0	0	0	4	0	0	0	0	5	0	0	4	0	0	0	0	0	5	9	0	0	0	0	0	0	21	17	0	0	0	0	0	0	0	5	0	0	0	0	0	0	0	0	7	0	0	0	5	0	0	0	0	7	0	0	0	0	5	11	0	0	0	0	0	0	0	0	10	11	0	0	2	0
D_0__Bacteria	D_1__Firmicutes	D_2__Clostridia	D_3__Clostridiales	D_4__Ruminococcaceae	D_5__Ruminiclostridium 9	D_6__uncultured rumen bacterium			0	0	0	26	0	0	0	0	57	99	1050	7	6	7	791	112	6	0	0	8	48	0	8	2092	11	29	27	179	706	285	74	91	53	485	10	539	155	140	57	154	79	87	34	27	23	82	12	33	294	74	17	5	0	23	21	31	28	23	47	21	0	0	3	16	0	15	43	3	12	19	6	33	62	7	33	8	0	0	7	43	67	0	51	8	4	3	7	8	7	5	0	0	0	28	4	7	0	0	12	0	0	3	7	0	0	17	4	0	5	13	17	0	4	0	11	3	8	0	0	0	43	0	0	10	10	15	0	4	0	31	0	7	0	0	4	8	5	3	0	0	0	41	0	6	8	0	18	0	0	9	14	33	0	13	0	0	0	60	24	29	42	80	51	77	53	9	9	8	0	2	25	0	10	9	25	27	28	41	16	0	0	26	39	46	12	27	8	0	15	0	15	0	12	0	30	12	13	41	0	12	22	14	58	57	15	28	0	0	18	23	5	35	31	16	0	24	0	10	11	14	26	7	0	13	7	10	0	12	3	0	13	0	0	5
D_0__Bacteria	D_1__Firmicutes	D_2__Clostridia	D_3__Clostridiales	D_4__Ruminococcaceae	D_5__Ruminiclostridium 9	__			0	0	0	0	0	0	0	0	0	0	0	0	0	0	0	0	0	0	0	0	0	0	0	0	0	0	0	0	0	3	0	0	0	0	0	0	0	0	0	0	11	0	0	0	0	0	0	0	0	0	0	0	0	0	0	0	0	0	0	0	0	0	0	0	0	0	0	0	0	0	0	0	0	0	0	0	0	0	0	0	0	0	0	0	0	0	0	0	0	0	0	0	0	0	0	0	0	0	0	0	0	0	0	0	0	0	0	0	0	0	0	0	0	0	0	0	0	0	0	0	0	0	0	0	0	0	0	0	0	0	0	0	0	0	0	0	0	0	0	0	0	0	0	0	0	0	0	0	0	0	0	0	0	0	0	0	0	0	0	0	0	0	0	0	0	0	0	0	0	0	0	0	0	0	0	0	0	0	0	0	0	0	0	0	0	0	0	0	0	0	0	0	0	0	0	0	0	0	0	0	0	0	0	0	0	0	0	0	0	0	0	0	0	0	0	0	0	0	0	0	0	0	0	0	0	0	0	0	0	0	0	0	0	0
D_0__Bacteria	D_1__Firmicutes	D_2__Clostridia	D_3__Clostridiales	D_4__Ruminococcaceae	D_5__Ruminiclostridium	D_6__metagenome			0	0	0	0	0	0	0	0	0	0	0	0	0	0	0	0	0	0	0	0	0	0	0	0	0	0	0	0	0	0	0	0	0	0	0	0	0	0	0	0	0	0	0	0	0	0	0	0	0	0	0	0	0	0	0	0	0	0	0	0	0	0	0	0	0	0	0	0	0	0	0	0	0	0	0	0	0	0	0	0	0	0	0	0	0	0	0	0	0	0	0	0	0	0	0	0	0	2	0	0	0	0	0	0	0	0	0	0	0	0	0	0	0	0	0	0	0	0	0	0	0	0	0	0	0	0	0	0	0	0	0	0	0	0	0	0	0	0	0	0	0	0	0	0	0	0	0	0	0	0	0	0	0	0	0	0	0	0	0	0	0	0	0	0	0	0	0	0	0	0	0	0	0	0	0	0	0	0	0	0	0	0	0	0	0	0	0	0	0	0	0	0	0	0	0	0	0	0	0	0	0	0	0	0	0	0	0	0	0	0	0	0	0	0	0	0	0	0	0	0	0	0	0	0	0	0	0	0	0	0	0	0	0	0
D_0__Bacteria	D_1__Firmicutes	D_2__Clostridia	D_3__Clostridiales	D_4__Ruminococcaceae	D_5__Ruminiclostridium	D_6__uncultured bacterium			0	0	0	0	0	0	0	0	0	0	0	0	0	0	0	0	0	0	0	0	0	0	0	0	0	0	0	0	0	0	0	0	0	0	0	0	0	0	0	0	0	0	0	0	0	0	0	0	0	0	0	0	0	0	0	0	0	0	0	0	0	0	0	0	0	0	0	0	0	0	0	0	0	2	0	0	0	0	0	0	0	0	0	0	0	0	0	0	0	0	0	0	0	0	0	4	0	0	0	0	2	0	0	0	0	0	0	0	0	0	0	0	0	0	4	0	0	0	0	0	0	0	0	0	0	0	0	0	0	0	0	0	0	0	0	0	0	0	0	33	0	0	0	2	0	0	0	2	0	0	0	0	0	4	0	0	3	0	0	0	0	2	0	17	0	0	0	0	0	0	0	0	0	0	0	0	0	0	0	0	0	0	0	0	0	0	5	0	0	0	0	0	0	0	0	5	0	0	0	0	0	0	0	0	0	0	0	0	0	0	0	0	0	3	0	0	0	8	0	0	0	34	0	0	0	0	0	0	2	0	0	0	0	0
D_0__Bacteria	D_1__Firmicutes	D_2__Clostridia	D_3__Clostridiales	D_4__Ruminococcaceae	D_5__Ruminiclostridium	D_6__uncultured rumen bacterium			0	0	0	0	0	0	0	0	0	4	0	0	0	0	0	0	0	0	0	0	0	0	0	0	0	0	0	0	0	0	0	0	0	0	0	0	0	0	0	0	0	0	0	0	0	0	0	0	0	0	0	0	0	0	0	0	0	0	0	0	0	0	0	0	0	0	0	0	0	0	0	0	0	0	0	0	0	0	0	0	0	0	0	0	0	0	0	0	0	0	0	0	0	0	0	0	0	0	0	0	0	0	2	0	0	0	0	0	0	0	0	0	0	0	0	0	0	0	0	0	6	0	0	0	0	0	0	0	0	0	0	4	0	0	0	0	3	0	0	0	0	0	0	0	0	0	0	0	0	0	0	0	0	0	0	0	0	0	0	0	0	0	0	0	0	0	0	0	0	0	0	0	0	0	0	0	0	0	0	0	0	0	0	0	0	0	0	0	0	0	0	0	0	0	0	0	0	0	0	0	0	0	0	0	0	0	0	0	0	0	0	0	0	0	0	0	0	0	0	0	0	0	0	0	0	0	0	0	0	0	0	0	0	0
D_0__Bacteria	D_1__Firmicutes	D_2__Clostridia	D_3__Clostridiales	D_4__Ruminococcaceae	D_5__Ruminiclostridium	__			0	0	0	7	34	61	0	4	0	0	76	175	31	231	314	38	0	441	7	0	44	0	0	31	454	14	0	16	104	0	5	0	0	13	10	0	207	720	0	0	0	135	338	6	15	36	0	29	105	16	0	127	41	9	10	50	27	8	37	0	0	242	4	0	72	5	64	0	21	42	0	0	51	0	12	91	19	0	22	28	0	7	84	0	89	52	28	24	0	238	148	84	37	41	16	21	15	84	61	4	149	135	30	95	142	93	73	113	107	178	76	89	15	123	103	49	102	121	157	262	0	130	131	351	293	122	79	72	0	77	144	238	1113	213	43	38	227	291	121	879	9	150	248	86	72	58	232	1313	65	132	193	275	0	143	412	17	209	111	27	47	12	15	346	101	24	41	66	60	49	175	149	23	195	312	27	139	459	97	61	65	6	249	129	98	62	467	179	93	23	39	104	0	115	150	168	91	138	39	61	62	32	75	382	61	99	178	14	57	82	67	125	234	116	72	101	30	68	247	49	179	143	47	0	113	26	289	189	52	152	226	210	36	148	52
D_0__Bacteria	D_1__Firmicutes	D_2__Clostridia	D_3__Clostridiales	D_4__Ruminococcaceae	D_5__Ruminococcaceae NK4A214 group	D_6__gut metagenome			0	0	0	0	0	0	0	0	0	0	0	0	0	0	0	0	0	0	0	0	0	0	0	0	0	0	0	0	0	0	0	0	0	0	0	0	0	0	0	0	0	0	0	0	0	0	0	33	0	0	0	0	0	0	0	0	0	0	0	0	0	0	0	0	0	0	0	0	0	0	0	0	0	0	0	0	0	0	0	0	0	0	0	0	0	0	0	0	0	0	0	0	0	0	0	0	0	0	0	0	0	0	0	0	0	0	0	0	0	0	0	0	0	0	0	0	0	0	0	0	0	0	0	0	0	0	0	0	0	0	0	0	0	0	0	0	0	0	0	0	0	0	0	0	0	0	0	0	0	0	0	0	0	0	0	0	0	0	0	0	0	0	0	0	0	0	0	0	0	0	0	0	52	0	0	0	0	173	0	0	0	49	0	0	0	0	0	0	0	0	0	0	0	0	0	0	0	85	0	0	71	0	43	88	83	69	0	33	0	0	0	0	0	0	0	47	42	0	0	0	45	108	0	0	0	0	0	0	0	38	62	0	0	55
D_0__Bacteria	D_1__Firmicutes	D_2__Clostridia	D_3__Clostridiales	D_4__Ruminococcaceae	D_5__Ruminococcaceae NK4A214 group	D_6__metagenome			0	0	0	0	0	0	0	0	0	0	0	0	0	0	0	0	0	0	0	0	0	0	0	0	0	0	0	0	0	0	0	0	0	0	0	0	0	0	0	0	0	0	0	0	0	0	0	0	3	0	0	0	0	0	0	0	0	0	0	0	0	0	0	0	0	0	0	0	0	0	0	0	0	0	0	0	0	0	0	0	0	0	0	0	0	0	0	0	0	0	0	0	0	0	0	0	0	0	0	0	0	0	0	0	0	0	0	0	0	0	0	0	0	0	0	0	0	0	0	0	0	0	0	0	0	0	0	0	0	0	0	0	0	0	0	0	0	0	0	0	0	0	0	0	0	0	0	0	0	0	0	0	0	0	0	0	0	0	0	0	0	0	0	0	0	0	0	0	0	0	0	0	0	0	0	0	0	0	0	0	0	0	0	0	0	0	0	0	0	0	0	0	0	0	0	0	0	0	0	0	0	0	0	0	0	0	0	0	0	0	0	0	0	0	0	0	0	0	0	0	0	0	0	0	0	0	0	0	0	0	0	0	0	0
D_0__Bacteria	D_1__Firmicutes	D_2__Clostridia	D_3__Clostridiales	D_4__Ruminococcaceae	D_5__Ruminococcaceae NK4A214 group	D_6__uncultured Firmicutes bacterium			0	0	0	104	19	113	0	0	26	0	83	31	63	16	0	915	0	161	148	249	0	3	242	23	344	179	48	55	0	130	104	68	73	136	143	0	3	285	2	173	16	0	337	12	276	36	16	104	108	23	0	154	274	31	36	41	299	23	25	0	31	50	4	0	139	43	51	0	453	54	6	13	47	32	20	192	54	0	13	92	6	35	47	11	281	592	95	52	63	52	201	70	0	0	20	37	370	109	194	28	49	63	25	74	8	17	138	26	10	217	76	118	202	18	13	71	6	29	13	35	14	524	0	798	89	12	466	0	0	21	96	145	103	779	247	5	82	300	164	613	56	139	73	84	4	136	30	274	309	84	156	158	0	138	58	20	465	74	114	174	339	421	0	549	549	214	153	184	24	199	199	8	86	320	9	183	0	288	392	427	11	13	547	112	316	28	970	376	139	77	132	0	260	47	71	336	510	376	74	454	139	517	27	75	616	620	546	394	233	462	396	191	238	572	351	564	771	296	261	365	143	248	39	320	39	174	423	427	480	593	801	1067	602	300
D_0__Bacteria	D_1__Firmicutes	D_2__Clostridia	D_3__Clostridiales	D_4__Ruminococcaceae	D_5__Ruminococcaceae NK4A214 group	D_6__uncultured bacterium			0	0	0	0	0	0	0	0	0	0	0	0	0	0	0	0	0	0	0	0	0	0	0	0	0	0	0	0	0	0	0	0	3	0	0	0	0	0	0	0	0	0	0	0	0	0	0	0	0	0	0	0	0	0	0	0	0	0	0	0	0	0	0	0	0	0	0	0	0	0	0	0	0	0	0	0	0	0	0	0	0	0	0	0	0	0	0	0	0	0	0	0	0	0	0	0	0	0	0	0	0	0	0	0	0	0	0	0	0	0	0	0	0	0	0	0	0	0	0	0	0	0	0	0	0	0	0	0	0	0	0	0	0	0	0	0	0	0	0	0	0	0	0	0	0	0	0	0	0	0	0	0	0	0	0	0	0	0	0	0	0	0	0	0	0	0	0	0	0	0	0	0	0	0	0	0	0	0	0	0	0	0	0	0	0	0	0	0	0	0	0	0	0	0	0	0	0	0	0	0	0	0	0	0	0	0	0	0	0	0	0	0	0	0	0	0	0	0	0	0	0	0	0	0	0	0	0	0	0	0	0	0	0	0
D_0__Bacteria	D_1__Firmicutes	D_2__Clostridia	D_3__Clostridiales	D_4__Ruminococcaceae	D_5__Ruminococcaceae NK4A214 group	D_6__uncultured organism			0	0	0	191	0	36	0	0	0	0	26	7	9	3	23	0	0	29	28	5	10	0	0	29	72	557	21	53	0	816	39	43	221	29	184	0	367	433	18	1076	30	13	167	169	704	35	34	164	178	9	0	340	331	61	29	11	115	22	13	0	116	72	6	23	191	38	28	0	224	40	0	145	72	8	62	183	49	0	65	73	38	22	65	22	131	115	13	87	78	69	311	72	17	18	108	51	121	148	80	16	67	35	52	98	22	23	103	6	38	301	232	117	278	21	19	58	70	199	23	46	64	331	56	143	114	156	71	40	0	68	45	48	96	215	439	16	57	29	224	381	33	118	25	109	13	57	16	28	193	86	55	52	0	24	33	0	139	58	89	169	51	136	26	91	215	107	100	191	135	178	32	14	187	146	12	353	52	326	77	274	8	229	110	76	166	132	156	568	126	216	94	0	139	46	98	8	130	191	82	242	52	116	52	154	58	62	224	121	167	92	130	20	155	80	647	133	142	18	55	269	33	218	0	38	24	68	271	147	213	185	122	123	359	65
D_0__Bacteria	D_1__Firmicutes	D_2__Clostridia	D_3__Clostridiales	D_4__Ruminococcaceae	D_5__Ruminococcaceae NK4A214 group	D_6__uncultured rumen bacterium			0	0	0	0	0	0	0	0	0	0	0	0	0	0	0	0	0	0	0	0	0	0	0	0	0	0	0	0	0	0	0	0	0	0	0	0	0	0	0	0	0	0	0	0	0	0	0	0	0	0	0	0	0	0	0	0	0	0	0	0	0	0	0	0	0	0	0	0	0	0	0	0	0	0	0	0	0	0	0	0	0	0	0	0	0	0	0	0	0	0	0	0	0	0	0	0	0	0	0	0	0	0	0	0	0	0	0	0	0	0	0	0	0	0	0	0	0	0	0	0	0	0	0	0	0	0	0	0	0	0	0	0	0	0	0	0	0	0	0	0	0	0	0	0	0	0	0	0	0	0	0	0	0	0	0	0	0	0	0	0	0	0	0	0	0	0	0	2	0	0	0	0	0	0	0	0	0	0	0	0	0	0	0	0	0	0	0	0	0	0	0	0	0	0	0	0	0	0	0	0	0	0	0	0	0	0	0	0	0	0	0	0	0	0	0	0	0	0	0	0	0	0	0	0	0	0	0	0	0	0	0	0	0	0
D_0__Bacteria	D_1__Firmicutes	D_2__Clostridia	D_3__Clostridiales	D_4__Ruminococcaceae	D_5__Ruminococcaceae NK4A214 group	D_6__uncultured rumen bacterium 3C0d-19			0	0	0	0	0	0	0	0	0	0	0	0	0	0	0	3	0	0	0	0	19	0	0	0	0	4	0	0	0	12	0	0	0	43	7	22	6	2	36	13	61	29	14	0	0	12	25	113	0	37	0	2	0	13	3	4	13	0	19	4	5	14	0	35	69	9	14	0	96	13	3	71	131	12	213	32	6	0	24	14	22	8	45	12	37	3	33	23	19	85	52	5	51	25	59	51	0	0	5	5	0	110	60	75	42	142	19	9	37	42	114	132	56	196	36	184	320	0	58	0	10	251	123	83	11	54	45	26	0	103	74	10	147	106	0	18	39	16	67	276	0	685	10	41	65	13	158	9	115	124	23	8	7	15	4	0	538	500	336	0	65	78	133	111	25	178	274	606	96	369	289	0	201	104	5	354	238	626	203	99	0	463	235	339	231	92	256	256	387	449	335	12	886	154	239	243	347	452	340	464	509	708	349	855	1733	766	684	426	456	250	204	182	371	656	241	523	468	125	141	619	279	1020	0	402	110	225	393	81	684	477	520	222	293	288
D_0__Bacteria	D_1__Firmicutes	D_2__Clostridia	D_3__Clostridiales	D_4__Ruminococcaceae	D_5__Ruminococcaceae NK4A214 group	__			0	0	0	0	0	0	0	0	0	0	0	0	0	0	0	0	0	0	0	0	0	0	0	0	0	0	0	0	0	0	0	0	0	0	0	0	0	0	0	0	0	0	0	0	0	0	0	0	0	0	0	0	0	0	0	0	0	0	0	0	0	0	0	0	0	0	0	0	0	0	0	0	0	0	0	0	0	0	0	0	0	0	0	0	0	0	0	0	0	0	0	0	0	0	0	0	0	0	0	0	0	0	0	0	0	0	0	0	0	0	0	0	0	0	0	0	0	0	0	0	0	0	0	0	0	0	0	0	0	0	0	0	0	0	0	0	0	0	0	0	0	0	0	0	0	0	0	0	0	0	0	0	0	0	0	0	0	0	0	0	0	0	0	0	0	0	0	0	0	0	0	0	0	0	0	0	0	0	0	0	0	0	0	0	13	0	0	0	0	8	0	0	0	0	0	25	0	15	0	0	0	0	0	0	0	0	0	7	0	0	0	0	0	0	0	0	8	0	0	17	0	0	0	0	0	0	0	0	0	0	0	0	0	0
D_0__Bacteria	D_1__Firmicutes	D_2__Clostridia	D_3__Clostridiales	D_4__Ruminococcaceae	D_5__Ruminococcaceae UCG-001	D_6__uncultured bacterium			0	0	0	0	0	0	0	0	0	0	0	0	0	0	0	0	0	0	0	0	0	0	0	0	0	0	0	0	0	0	0	0	0	0	0	0	0	0	0	0	0	0	0	0	0	0	0	0	0	0	0	0	0	0	0	0	0	0	0	0	0	0	0	0	0	0	0	0	0	0	0	0	0	0	0	0	0	0	0	0	0	0	0	0	0	0	0	0	0	0	0	0	0	0	0	0	0	0	0	0	0	0	0	0	0	0	0	0	0	0	0	0	0	0	0	0	0	0	0	0	0	0	0	0	0	0	0	0	0	0	0	0	0	0	0	0	0	0	0	0	0	0	0	0	0	0	0	0	0	0	0	0	0	0	0	0	0	0	0	0	0	0	0	0	0	0	0	0	0	0	0	0	0	0	0	0	0	0	0	0	0	0	0	0	0	0	0	0	0	0	0	0	0	0	2	0	0	0	0	0	0	0	0	0	0	0	0	0	0	0	0	0	0	0	0	0	0	0	0	0	0	0	0	0	0	0	0	0	0	0	0	0	0	0
D_0__Bacteria	D_1__Firmicutes	D_2__Clostridia	D_3__Clostridiales	D_4__Ruminococcaceae	D_5__Ruminococcaceae UCG-002	D_6__uncultured Firmicutes bacterium			0	0	0	0	0	0	0	0	0	0	0	0	0	0	0	0	0	0	0	0	0	0	0	0	0	0	0	0	0	0	0	0	0	0	0	0	0	0	0	0	0	0	0	0	0	0	0	3	0	0	0	85	0	0	0	0	0	0	0	0	0	0	0	0	0	0	0	0	0	0	0	0	0	0	0	11	0	0	0	0	0	0	0	0	0	0	0	3	0	0	0	0	0	0	0	0	5	0	0	0	0	0	0	0	0	0	0	0	0	4	0	0	0	0	0	0	0	0	0	0	0	0	0	0	3	0	0	0	0	0	0	0	0	0	0	0	0	0	0	0	0	9	0	0	0	0	0	0	0	0	0	0	0	0	0	0	0	0	0	0	0	0	0	0	0	0	0	5	0	0	0	0	0	0	0	0	0	0	0	42	0	0	0	0	0	0	0	7	0	0	4	0	0	0	0	0	113	0	6	0	0	0	0	0	0	0	56	32	0	0	0	0	9	0	0	19	0	0	4	0	0	0	0	74	0	0	0	0	0	0	0	60	15	0
D_0__Bacteria	D_1__Firmicutes	D_2__Clostridia	D_3__Clostridiales	D_4__Ruminococcaceae	D_5__Ruminococcaceae UCG-002	D_6__uncultured bacterium			0	0	0	0	0	0	0	0	0	0	0	0	0	0	0	0	0	0	0	0	0	0	0	0	0	0	0	0	0	0	0	0	0	0	0	0	0	0	0	0	0	0	0	0	0	0	0	0	0	0	0	0	0	0	0	2	0	0	0	0	0	0	0	0	0	0	0	0	0	0	0	0	0	0	0	0	0	0	0	0	0	0	0	0	0	4	0	2	0	0	0	0	0	0	0	0	0	0	0	0	0	0	0	0	0	0	0	0	0	0	0	0	0	0	0	0	0	0	0	0	0	0	0	0	0	0	0	0	0	0	0	0	0	0	0	0	0	0	0	0	0	0	0	0	0	0	0	0	0	0	0	0	0	0	0	0	0	0	0	0	0	0	0	0	0	0	0	0	0	0	0	0	0	0	0	0	0	2	0	2	0	0	0	0	0	0	0	0	0	0	0	0	0	0	0	0	0	0	0	0	0	0	0	0	0	0	0	0	0	0	0	0	0	0	0	0	0	0	0	0	0	0	0	0	0	0	0	0	0	2	0	0	0	0
D_0__Bacteria	D_1__Firmicutes	D_2__Clostridia	D_3__Clostridiales	D_4__Ruminococcaceae	D_5__Ruminococcaceae UCG-002	D_6__uncultured bacterium adhufec269			0	0	2	4	97	1089	0	0	24	0	0	52	9	0	7	0	0	1513	383	268	8	0	3	0	113	274	2324	0	68	205	2254	144	33	413	97	17	16	59	55	1314	12	62	420	195	224	23	63	1033	59	191	69	228	33	6	129	270	29	42	10	0	0	227	0	78	14	53	4	0	69	134	0	78	40	33	0	65	24	0	0	133	9	19	4	0	32	416	430	287	32	19	268	83	212	0	361	40	198	250	970	660	1081	289	47	293	69	431	276	274	106	215	107	410	364	1298	273	272	311	157	185	568	217	1279	164	868	103	29	189	1084	54	235	465	524	205	786	1404	44	198	1319	606	36	31	9	325	126	43	361	217	75	87	60	100	162	0	258	76	0	44	137	16	104	121	22	137	94	19	40	148	336	246	141	42	96	661	250	20	679	498	199	92	25	0	443	106	117	143	417	172	52	71	67	53	0	114	116	54	33	18	13	64	71	59	100	209	123	36	171	0	10	48	91	58	181	211	70	9	11	21	85	0	114	222	67	0	41	6	173	38	98	39	244	307	0	35	25
D_0__Bacteria	D_1__Firmicutes	D_2__Clostridia	D_3__Clostridiales	D_4__Ruminococcaceae	D_5__Ruminococcaceae UCG-002	D_6__uncultured organism			0	0	0	0	0	0	0	0	0	0	0	0	0	0	11	0	0	0	0	0	94	0	0	0	0	27	0	0	0	8	3	21	21	35	198	0	0	0	0	153	13	24	1185	261	142	10	63	275	53	62	200	166	56	0	99	0	9	31	0	12	88	127	21	16	27	24	14	7	404	415	0	19	4	126	9	48	219	0	0	4	0	97	0	41	244	1169	65	257	226	3	888	406	244	0	882	104	1283	1338	411	400	668	604	130	485	24	160	212	125	119	313	231	856	437	446	25	341	175	242	105	939	264	657	136	614	221	72	254	267	20	51	243	582	188	624	181	0	32	494	1068	128	24	98	113	148	5	320	133	336	98	27	242	304	7	186	69	0	478	147	63	40	308	178	15	275	94	116	479	698	496	322	346	32	32	159	0	384	37	205	281	102	10	68	369	75	137	173	150	155	26	49	350	11	65	34	166	94	153	152	51	139	89	180	98	113	98	157	115	97	135	136	225	262	564	148	33	289	106	149	144	192	133	510	10	123	35	333	160	167	42	310	197	29	114	9
D_0__Bacteria	D_1__Firmicutes	D_2__Clostridia	D_3__Clostridiales	D_4__Ruminococcaceae	D_5__Ruminococcaceae UCG-002	D_6__uncultured rumen bacterium			0	0	2	11	0	110	0	6	0	0	397	325	1692	98	3574	4734	13	2750	5033	344	2590	32	290	1581	5550	393	5192	253	3636	599	774	616	710	646	223	195	152	818	60	609	113	355	462	734	455	179	61	826	704	123	60	354	132	53	87	225	256	422	74	4	67	283	46	42	189	181	55	0	522	194	15	96	174	188	23	820	63	8	81	243	36	100	112	88	558	677	134	180	161	129	398	228	325	36	208	92	466	522	332	343	449	340	76	217	55	253	267	96	134	450	119	479	245	430	39	209	261	285	147	379	60	791	255	1332	451	245	299	178	27	53	247	138	443	567	555	30	106	873	372	663	41	594	460	321	82	345	579	524	356	592	597	576	0	214	246	10	354	177	323	218	273	129	224	283	162	300	298	966	362	950	301	56	219	344	17	855	265	432	384	1445	32	401	922	159	636	359	463	891	74	729	944	0	412	171	489	205	879	322	539	940	750	755	323	325	478	743	374	488	556	345	1095	314	1026	359	978	1091	640	833	394	605	354	844	24	694	174	461	273	418	476	1366	367	1831	1371	348
D_0__Bacteria	D_1__Firmicutes	D_2__Clostridia	D_3__Clostridiales	D_4__Ruminococcaceae	D_5__Ruminococcaceae UCG-002	__			0	0	0	0	0	0	0	0	0	0	0	0	0	0	0	0	0	0	0	0	0	0	0	0	0	0	0	0	0	0	0	0	0	0	0	0	0	0	0	0	0	0	9	4	0	0	0	0	0	0	0	0	0	0	0	0	0	0	0	0	0	0	0	0	0	0	0	0	0	0	0	0	0	0	0	0	0	0	0	0	0	0	0	0	0	0	0	0	0	0	0	0	0	0	0	0	0	0	0	23	0	0	0	0	0	23	0	0	0	0	0	0	0	0	0	0	0	0	0	0	0	0	0	0	0	0	0	0	0	0	0	0	0	0	0	0	0	0	0	0	0	0	0	0	0	0	0	0	0	0	0	0	0	0	0	0	0	0	0	0	0	0	0	0	0	0	0	0	0	0	0	0	0	0	0	0	0	0	0	0	0	0	0	0	0	0	0	0	0	0	0	0	0	0	0	0	0	0	0	0	0	0	0	0	0	0	0	0	0	0	0	0	0	0	0	0	0	0	0	0	0	0	0	0	0	0	0	0	0	0	0	0	0	0
D_0__Bacteria	D_1__Firmicutes	D_2__Clostridia	D_3__Clostridiales	D_4__Ruminococcaceae	D_5__Ruminococcaceae UCG-003	D_6__uncultured bacterium			0	0	0	19	5	0	0	0	0	13	1118	10	19	0	102	142	7	36	5	26	20	5	142	21	10	4	10	0	43	26	0	21	0	14	17	230	21	137	82	93	110	324	0	30	0	518	87	179	484	0	98	33	0	108	0	249	55	67	0	43	0	80	0	51	15	20	0	0	12	34	0	48	0	12	0	0	0	8	0	41	0	16	0	0	10	0	0	39	12	0	17	0	25	0	0	0	0	0	114	69	0	0	0	0	45	0	64	41	5	0	0	0	9	27	0	14	20	0	31	15	0	0	0	10	11	0	0	8	0	0	0	0	8	0	0	0	0	16	0	0	0	0	0	24	0	0	0	0	0	0	0	0	0	0	0	0	0	0	0	0	0	0	0	0	0	0	0	0	0	0	0	0	26	0	0	43	0	0	0	0	0	0	0	0	0	59	0	0	0	0	0	0	0	0	0	0	0	0	0	0	0	0	0	0	0	0	0	0	0	0	0	0	0	0	0	0	0	0	0	0	0	0	0	0	0	0	0	0	0	0	0	0	0	0
D_0__Bacteria	D_1__Firmicutes	D_2__Clostridia	D_3__Clostridiales	D_4__Ruminococcaceae	D_5__Ruminococcaceae UCG-003	D_6__uncultured organism			0	0	0	0	0	0	0	0	0	0	0	0	0	0	0	0	0	0	0	0	0	0	0	0	0	0	0	0	0	0	0	0	0	0	0	0	0	60	125	0	0	0	13	0	0	300	40	62	267	0	0	0	0	0	43	83	0	80	0	0	0	43	9	0	0	0	25	64	0	0	26	59	0	0	83	29	15	0	11	0	19	0	15	51	0	0	66	0	0	0	0	0	0	31	0	37	11	0	0	0	21	0	75	30	0	37	0	33	0	0	0	23	0	0	69	0	0	0	0	0	61	32	17	0	0	36	13	0	0	86	17	22	0	0	0	12	25	0	19	36	0	21	0	0	39	34	30	0	0	0	5	0	4	28	29	0	0	77	4	31	32	7	22	30	8	32	51	36	33	0	40	0	0	0	173	0	16	27	9	0	7	40	7	38	11	0	10	0	50	0	19	4	8	15	30	0	6	15	0	6	24	9	32	46	7	24	0	10	0	27	0	31	27	11	0	35	0	12	6	9	35	20	0	10	14	30	0	6	5	0	35	0	0	0
D_0__Bacteria	D_1__Firmicutes	D_2__Clostridia	D_3__Clostridiales	D_4__Ruminococcaceae	D_5__Ruminococcaceae UCG-003	__			0	0	0	0	0	0	0	0	0	0	0	0	0	0	0	0	0	0	0	0	0	0	0	0	0	0	0	0	0	0	0	0	0	0	24	0	0	14	0	0	0	0	58	0	0	0	9	0	0	0	0	0	0	0	0	0	0	0	0	0	6	0	0	0	98	0	0	0	0	0	0	0	10	0	0	0	0	0	0	0	0	0	0	0	0	0	0	0	0	0	0	0	0	0	0	0	0	0	0	0	0	0	5	6	0	0	0	0	0	0	0	0	0	0	0	0	0	0	0	0	0	0	0	0	0	0	0	0	0	0	0	0	0	0	0	0	0	0	0	9	0	0	0	0	0	0	0	0	0	6	0	7	0	0	0	0	0	0	0	0	0	0	0	0	0	9	0	0	0	0	0	0	0	0	0	0	0	0	0	0	0	0	0	0	0	0	0	0	0	0	0	0	0	0	0	0	0	0	9	0	2	0	0	0	6	0	0	0	0	5	0	0	0	0	0	0	13	0	0	10	0	0	0	0	0	0	0	0	0	0	0	0	0	0
D_0__Bacteria	D_1__Firmicutes	D_2__Clostridia	D_3__Clostridiales	D_4__Ruminococcaceae	D_5__Ruminococcaceae UCG-004	D_6__uncultured bacterium			0	0	0	0	10	0	0	0	0	19	6	3	0	0	0	16	0	39	15	0	0	8	24	0	22	0	41	0	0	0	0	0	0	0	0	0	0	0	0	0	0	0	0	0	0	0	0	43	0	0	0	20	0	0	0	0	0	0	0	0	0	0	0	0	0	0	0	0	0	0	0	0	0	0	0	0	0	0	0	0	0	0	0	0	0	0	0	0	0	0	0	0	0	0	0	0	0	0	0	0	0	0	0	0	0	0	0	0	0	0	0	0	0	0	0	0	0	0	0	0	0	0	0	0	0	0	0	0	0	0	0	0	0	0	0	0	0	0	0	0	0	0	0	0	0	0	0	0	0	0	0	0	0	0	0	0	0	0	0	0	0	0	0	0	0	0	0	0	0	0	0	0	0	0	0	0	0	0	0	0	0	0	0	0	0	0	0	0	0	0	0	0	0	0	0	0	0	0	0	0	0	0	0	0	0	0	0	0	0	0	0	0	0	0	0	0	0	0	0	0	0	0	0	0	0	0	0	0	0	0	0	0	0	0
D_0__Bacteria	D_1__Firmicutes	D_2__Clostridia	D_3__Clostridiales	D_4__Ruminococcaceae	D_5__Ruminococcaceae UCG-004	D_6__uncultured rumen bacterium			0	0	0	0	0	0	0	0	0	0	0	0	0	0	0	0	0	0	0	0	0	0	0	0	0	137	0	0	0	0	0	0	0	0	0	0	0	0	0	0	0	0	0	0	51	0	0	0	0	0	0	0	196	0	44	0	0	0	0	0	18	0	0	0	0	0	0	0	31	0	0	0	0	0	0	151	0	0	0	0	0	52	0	0	36	15	0	0	7	16	0	0	0	0	0	0	0	0	0	0	0	0	0	0	0	0	0	0	0	0	0	0	0	0	0	0	0	0	0	0	0	0	0	0	0	0	0	0	0	0	0	0	11	62	0	0	0	0	0	113	4	0	24	0	0	0	0	0	0	0	3	0	0	0	0	0	34	0	0	0	0	0	0	0	16	43	0	8	0	99	56	0	0	0	0	0	0	0	60	92	0	0	0	7	0	0	21	18	0	0	0	0	0	0	0	11	48	0	15	0	0	0	0	0	0	29	25	29	0	0	9	0	24	14	28	0	18	0	17	0	0	0	0	12	0	0	20	0	15	14	22	14	13	0
D_0__Bacteria	D_1__Firmicutes	D_2__Clostridia	D_3__Clostridiales	D_4__Ruminococcaceae	D_5__Ruminococcaceae UCG-004	__			0	0	0	44	0	0	0	0	0	0	0	0	58	0	0	0	0	0	61	0	0	0	0	0	0	0	0	0	0	0	0	0	0	0	0	0	0	0	0	0	0	0	0	0	0	0	0	0	0	0	0	0	0	0	0	0	0	0	0	0	0	0	0	0	0	0	0	0	0	0	0	0	0	0	0	0	0	0	0	0	0	0	0	0	0	0	0	0	0	0	0	0	0	0	0	0	0	0	0	0	0	0	0	0	0	0	0	0	0	0	0	0	0	0	0	0	0	0	0	0	0	0	0	0	0	0	0	0	0	0	0	0	0	0	0	0	0	0	0	0	0	0	0	0	0	0	0	0	0	0	0	0	0	0	0	0	0	0	0	0	0	0	0	0	0	0	0	0	0	0	0	0	0	0	0	0	0	0	0	2	0	0	0	0	0	0	0	0	0	0	0	0	0	0	0	0	0	0	0	0	0	0	0	0	0	0	0	0	0	0	0	0	0	0	0	0	0	0	0	0	0	0	0	0	0	0	0	0	0	0	0	0	0	0
D_0__Bacteria	D_1__Firmicutes	D_2__Clostridia	D_3__Clostridiales	D_4__Ruminococcaceae	D_5__Ruminococcaceae UCG-005	D_6__gut metagenome			0	0	0	0	0	0	0	0	0	0	0	0	0	0	0	0	0	0	0	0	0	0	0	0	0	0	0	0	0	0	0	0	0	0	0	0	0	0	0	0	0	0	0	0	0	0	0	0	0	0	0	0	0	0	0	0	0	0	0	0	0	0	0	0	0	0	0	0	0	0	0	0	0	9	0	0	0	0	0	5	0	0	0	0	0	0	0	0	0	0	0	0	0	0	0	0	0	0	0	0	0	0	0	0	0	0	0	0	0	0	0	0	0	0	0	0	0	0	0	4	0	0	0	0	0	0	0	0	0	0	0	0	0	0	0	0	0	0	0	0	0	0	0	0	0	0	0	0	0	0	0	14	0	0	0	0	0	0	0	0	0	0	0	0	0	0	0	0	0	0	0	0	0	3	0	0	0	0	0	0	0	0	0	5	0	0	0	0	0	0	0	0	0	0	0	0	0	0	0	0	0	0	0	0	10	0	0	0	0	0	0	0	0	0	0	0	0	0	0	0	0	10	0	0	0	0	0	0	0	0	0	0	0	0
D_0__Bacteria	D_1__Firmicutes	D_2__Clostridia	D_3__Clostridiales	D_4__Ruminococcaceae	D_5__Ruminococcaceae UCG-005	D_6__metagenome			0	0	0	0	0	0	0	0	0	0	0	0	0	0	0	0	0	0	0	0	0	0	0	3	0	441	0	0	0	0	12	0	19	0	29	0	0	0	0	158	20	0	6	9	343	0	0	18	0	28	0	0	285	0	0	0	0	0	0	0	9	0	0	0	90	26	0	0	21	0	0	0	0	0	0	36	0	0	29	0	0	0	0	0	5	0	0	0	0	0	0	0	0	0	0	0	0	0	0	0	0	0	0	0	0	0	0	0	0	0	0	0	10	0	0	0	0	13	23	0	14	16	0	140	23	32	0	0	0	15	92	13	30	50	0	7	33	96	0	58	0	9	0	16	11	48	0	0	19	43	26	60	0	0	0	13	18	0	279	46	66	82	8	36	144	77	179	51	0	45	80	12	246	156	0	56	39	385	124	470	0	82	334	350	505	69	239	494	32	345	439	21	628	44	134	268	431	223	179	248	87	467	131	113	168	301	440	101	321	79	473	52	262	132	161	202	127	90	396	459	65	328	0	53	29	61	140	181	113	241	159	79	101	122
D_0__Bacteria	D_1__Firmicutes	D_2__Clostridia	D_3__Clostridiales	D_4__Ruminococcaceae	D_5__Ruminococcaceae UCG-005	D_6__uncultured Ruminococcaceae bacterium			0	0	0	0	0	0	0	0	0	0	0	0	0	0	0	0	0	0	0	0	0	0	0	0	0	0	0	0	0	0	0	0	0	0	0	0	0	0	0	0	0	0	0	0	0	0	0	0	0	0	0	0	0	0	0	0	0	0	0	0	0	0	0	0	2	0	0	0	0	0	0	0	0	0	0	0	0	0	0	0	0	0	0	0	0	0	0	0	0	0	0	0	0	0	0	0	0	0	0	0	0	0	0	0	0	0	0	0	0	0	0	0	0	0	0	0	0	0	0	0	0	0	0	0	0	0	0	0	0	0	0	0	0	0	0	0	0	0	0	0	0	0	0	0	0	0	0	0	0	0	0	0	0	0	0	0	0	0	0	0	0	0	0	0	0	0	0	0	0	0	0	0	0	0	0	0	0	0	0	0	0	0	0	0	2	0	0	0	0	0	0	0	0	0	0	0	0	0	0	0	0	0	0	0	0	0	0	0	0	0	0	0	0	0	0	0	0	0	0	0	0	0	0	0	0	0	0	0	0	0	0	0	0	0
D_0__Bacteria	D_1__Firmicutes	D_2__Clostridia	D_3__Clostridiales	D_4__Ruminococcaceae	D_5__Ruminococcaceae UCG-005	D_6__uncultured Sporobacter sp.			0	0	0	0	0	0	0	0	0	0	11	0	0	0	0	0	0	12	0	0	0	0	0	0	44	171	16	7	0	67	27	17	46	22	34	0	59	289	0	53	104	0	8	9	170	0	0	0	18	0	0	23	164	0	9	6	87	0	7	0	94	0	0	0	268	7	0	0	123	0	0	5	1296	3	0	335	0	0	0	112	68	0	21	0	55	63	0	202	81	132	6	5	6	0	39	0	98	0	4	8	29	14	13	22	11	8	12	0	168	69	17	40	24	15	0	12	11	106	14	48	7	28	0	100	0	26	23	24	0	0	0	41	58	127	73	157	10	10	49	47	0	17	31	79	31	0	10	43	0	174	51	49	0	20	9	0	132	73	123	17	32	222	22	58	55	256	140	39	106	199	133	0	135	1345	0	42	28	110	107	388	0	65	230	189	55	15	80	588	19	186	72	0	196	35	28	182	161	103	218	234	78	155	54	66	134	158	658	11	132	58	268	23	153	193	636	52	240	233	100	251	41	174	0	54	23	43	183	164	159	126	207	101	276	59
D_0__Bacteria	D_1__Firmicutes	D_2__Clostridia	D_3__Clostridiales	D_4__Ruminococcaceae	D_5__Ruminococcaceae UCG-005	D_6__uncultured bacterium			0	0	0	0	0	0	0	0	0	0	0	0	0	0	0	0	0	0	2	0	0	0	18	16	35	21	0	0	0	49	0	21	0	0	11	10	120	258	33	116	0	48	75	81	75	192	59	1118	241	232	71	245	40	240	72	114	375	905	111	0	20	198	0	93	152	77	179	13	150	135	35	119	308	181	191	350	81	10	100	146	141	170	372	153	119	694	334	79	28	44	423	71	69	165	197	240	218	128	229	477	756	183	300	287	189	345	230	326	133	320	274	202	158	268	210	188	416	100	165	404	179	372	421	944	149	270	222	235	36	903	471	430	225	79	845	85	202	229	446	141	22	221	151	526	308	362	491	162	52	382	430	156	9	620	385	33	50	365	272	342	211	26	259	242	291	259	208	537	366	352	333	20	351	192	0	424	335	404	154	67	12	377	368	208	182	388	223	123	117	55	577	0	52	749	218	50	57	114	29	91	92	64	662	294	62	64	35	38	68	210	92	425	148	57	73	114	47	82	40	53	351	167	13	44	12	228	48	112	71	381	323	0	76	68
D_0__Bacteria	D_1__Firmicutes	D_2__Clostridia	D_3__Clostridiales	D_4__Ruminococcaceae	D_5__Ruminococcaceae UCG-005	D_6__uncultured organism			0	0	0	0	0	0	0	0	0	0	0	0	0	0	0	9	0	36	0	20	0	0	0	0	59	116	36	39	0	76	0	87	46	14	149	11	0	27	0	39	472	0	90	51	637	26	0	146	57	21	0	59	204	0	0	0	0	0	0	0	112	54	10	0	130	0	9	0	84	25	0	0	50	0	0	61	88	0	0	5	0	0	9	7	49	204	0	73	5	39	32	46	10	0	15	0	159	18	29	24	80	84	0	119	5	13	46	12	13	75	30	138	34	12	11	21	15	55	6	89	14	123	13	88	38	13	372	107	0	30	42	26	56	77	66	12	22	38	65	185	0	53	265	25	7	19	11	90	114	64	34	29	0	36	0	0	267	81	46	67	40	36	69	102	135	48	76	66	58	478	46	66	160	72	0	28	131	63	107	103	0	103	142	44	63	95	136	102	92	112	94	0	19	67	47	51	58	28	81	155	19	19	95	10	131	69	67	75	112	19	89	67	37	75	50	22	132	37	27	66	74	61	0	22	0	37	58	17	14	289	72	143	228	25
D_0__Bacteria	D_1__Firmicutes	D_2__Clostridia	D_3__Clostridiales	D_4__Ruminococcaceae	D_5__Ruminococcaceae UCG-005	D_6__uncultured rumen bacterium			0	0	0	0	0	0	0	0	0	0	0	0	0	0	0	0	0	0	0	0	0	0	0	0	0	0	0	0	0	0	0	0	0	0	0	0	0	0	0	0	0	0	0	0	0	0	0	0	0	0	0	0	0	0	0	0	0	0	0	0	0	2	0	0	0	0	0	0	0	0	0	0	0	0	0	0	0	0	0	0	0	0	0	0	0	0	0	0	0	0	0	0	0	0	0	2	0	0	0	0	0	0	0	0	0	0	0	0	0	0	0	0	0	0	0	0	0	0	0	0	0	0	0	0	0	0	0	0	0	0	0	0	0	0	0	0	0	0	0	0	0	0	0	0	0	0	0	0	0	0	0	0	0	0	0	0	0	0	0	0	0	0	0	0	0	0	0	0	0	0	0	0	0	0	0	0	0	0	0	0	0	0	0	0	0	0	0	0	0	0	0	0	0	0	0	0	0	0	0	0	0	0	0	0	0	0	0	0	0	0	0	0	0	0	0	0	0	0	0	0	0	0	0	0	0	0	0	0	0	0	0	0	0	0
D_0__Bacteria	D_1__Firmicutes	D_2__Clostridia	D_3__Clostridiales	D_4__Ruminococcaceae	D_5__Ruminococcaceae UCG-005	D_6__wallaby gut metagenome			0	0	0	0	0	0	0	0	0	0	7	0	0	0	0	0	0	30	0	0	34	0	0	0	12	43	0	0	113	0	9	0	0	7	35	22	22	13	43	57	44	0	23	40	227	19	30	19	107	0	11	175	756	99	37	36	9	0	0	13	75	31	19	40	94	4	113	0	96	192	38	11	302	58	47	103	156	9	107	87	163	21	287	48	66	42	162	151	47	45	42	56	47	90	62	76	186	10	202	84	148	67	41	107	56	50	238	127	99	154	90	68	117	281	66	86	208	85	45	295	178	365	87	117	103	159	560	167	0	136	115	409	121	74	560	27	278	178	265	338	0	80	66	129	167	73	190	42	36	146	152	105	38	90	46	0	116	349	700	241	178	135	106	204	190	386	319	469	433	570	373	0	609	180	28	575	277	895	300	633	14	244	754	365	553	304	179	870	490	456	411	55	814	368	355	198	1151	277	332	515	235	752	516	255	140	626	671	167	362	321	498	361	1033	305	310	269	470	295	373	795	452	661	21	251	160	200	241	414	529	438	971	346	291	247
D_0__Bacteria	D_1__Firmicutes	D_2__Clostridia	D_3__Clostridiales	D_4__Ruminococcaceae	D_5__Ruminococcaceae UCG-005	__			0	0	0	0	0	84	0	7	0	0	0	0	0	0	0	0	0	0	0	0	0	0	0	0	0	0	0	0	0	0	0	0	0	0	0	0	0	0	0	0	0	0	0	0	0	0	0	0	0	0	0	0	0	0	0	0	0	0	0	0	0	0	0	0	0	0	0	0	0	0	0	0	0	0	0	0	0	0	0	0	0	0	0	0	0	0	0	0	0	0	0	0	0	0	0	0	0	0	0	0	0	0	0	0	0	0	0	0	0	0	0	0	0	0	0	0	0	0	0	0	0	0	0	0	0	0	0	0	0	0	0	0	0	0	0	0	0	0	0	0	0	0	0	0	0	0	0	0	0	0	0	0	0	0	0	0	0	0	0	0	0	0	0	0	0	0	0	0	0	0	0	0	0	0	0	0	0	0	0	0	0	0	0	0	0	0	0	0	0	0	0	0	0	0	0	0	0	0	0	0	0	0	0	0	0	0	0	0	0	0	0	0	0	0	0	0	0	0	0	0	0	0	0	0	0	0	0	0	0	0	0	0	0	0
D_0__Bacteria	D_1__Firmicutes	D_2__Clostridia	D_3__Clostridiales	D_4__Ruminococcaceae	D_5__Ruminococcaceae UCG-008	D_6__Intestinibacillus massiliensis			0	0	0	0	4	0	0	2	0	0	0	0	0	0	0	0	0	0	0	0	0	5	0	0	0	0	0	0	0	0	0	0	0	0	0	45	277	529	199	333	35	78	0	61	72	542	27	334	294	345	5	166	246	276	54	168	817	354	392	663	193	47	397	48	290	71	38	64	102	20	51	44	35	18	334	55	47	22	67	62	134	74	26	34	15	166	26	12	3	5	0	2	4	12	93	32	15	10	11	0	12	0	43	5	7	74	28	0	26	50	18	5	7	2	4	4	0	0	3	9	33	29	8	35	0	30	6	4	5	12	0	19	26	2	8	7	105	10	15	42	0	7	12	2	0	0	0	0	0	9	0	23	0	0	0	2	21	7	10	0	58	70	0	68	49	14	47	9	28	31	8	0	21	67	146	41	0	129	220	87	19	0	264	35	85	52	269	196	147	40	122	0	47	12	55	151	147	739	61	29	37	95	45	11	253	37	248	34	70	24	80	47	45	170	0	280	47	23	131	76	7	136	0	0	4	10	52	24	65	6	28	21	6	3
D_0__Bacteria	D_1__Firmicutes	D_2__Clostridia	D_3__Clostridiales	D_4__Ruminococcaceae	D_5__Ruminococcaceae UCG-008	D_6__uncultured bacterium			0	0	0	0	0	0	0	0	0	0	0	0	0	0	0	0	0	0	0	0	0	0	0	0	0	15	0	9	0	8	0	0	23	0	6	0	6	0	0	52	8	0	55	3	218	0	28	53	174	89	20	56	24	0	43	31	40	0	0	4	9	57	6	38	58	11	47	12	70	14	6	128	68	6	46	6	31	0	36	67	14	31	34	71	14	167	20	24	21	22	13	5	5	2	36	21	179	28	12	31	150	13	15	22	30	23	0	19	21	31	35	6	101	6	27	0	0	0	0	14	6	2	9	18	33	113	7	11	3	29	28	36	70	42	0	0	6	29	20	18	13	174	0	7	7	7	36	22	17	65	0	23	0	58	6	4	99	34	0	5	8	24	0	31	30	207	17	118	45	24	182	0	0	13	0	6	0	20	63	25	2	11	36	0	19	0	27	42	23	6	28	0	8	9	26	10	17	122	16	22	18	71	9	0	14	7	84	40	17	31	40	20	92	52	74	42	58	72	53	65	22	97	3	24	6	10	5	63	77	5	366	15	21	8
D_0__Bacteria	D_1__Firmicutes	D_2__Clostridia	D_3__Clostridiales	D_4__Ruminococcaceae	D_5__Ruminococcaceae UCG-009	D_6__uncultured bacterium			0	0	0	0	0	0	0	0	0	0	0	0	0	0	0	0	0	0	0	0	0	0	0	0	0	0	0	0	0	0	0	0	0	0	0	0	0	0	0	0	0	0	0	0	0	0	0	0	0	0	0	0	0	0	0	0	0	0	0	0	0	0	0	0	0	0	0	0	0	0	0	0	0	0	0	0	0	0	0	0	0	0	0	0	0	0	0	0	0	0	0	0	0	0	0	0	0	0	0	0	0	0	0	0	0	0	0	0	0	0	0	0	0	0	0	0	0	0	0	0	0	0	0	0	0	0	0	0	0	0	0	0	0	0	0	0	0	0	0	0	0	0	0	0	0	0	0	0	0	0	0	0	0	0	0	0	0	0	0	0	0	0	0	0	0	0	0	0	0	0	0	0	0	0	0	0	0	0	0	0	0	0	0	0	0	0	0	0	0	0	0	0	0	0	0	0	0	0	0	0	0	0	0	0	0	0	0	0	0	0	0	2	0	0	0	0	0	0	0	0	0	0	0	0	0	0	0	0	0	0	0	0	0	0
D_0__Bacteria	D_1__Firmicutes	D_2__Clostridia	D_3__Clostridiales	D_4__Ruminococcaceae	D_5__Ruminococcaceae UCG-009	D_6__uncultured organism			0	0	0	0	0	0	0	0	0	0	0	0	0	0	0	0	0	0	0	0	0	0	0	0	0	0	0	0	0	0	0	0	0	0	0	0	0	0	0	0	0	0	0	0	0	0	0	0	0	0	0	0	0	0	0	0	0	0	0	0	0	0	0	0	0	0	0	0	0	0	0	0	0	0	0	0	0	0	0	0	0	0	0	0	0	0	0	0	0	0	0	0	0	0	2	0	0	0	0	0	0	0	0	0	0	0	0	0	0	0	0	0	0	0	0	0	0	0	0	0	0	0	0	0	0	0	0	0	0	0	0	0	0	0	0	0	0	0	0	0	0	0	0	0	0	0	0	0	0	0	0	0	0	0	0	0	0	0	0	0	0	0	0	0	0	0	0	0	0	0	0	0	0	0	0	0	0	0	0	0	0	0	0	0	0	0	0	0	0	0	0	0	0	0	0	0	0	0	0	0	0	0	0	0	0	0	0	0	0	0	0	0	0	0	0	0	0	0	0	0	0	0	0	0	0	0	0	0	0	0	0	2	0	0
D_0__Bacteria	D_1__Firmicutes	D_2__Clostridia	D_3__Clostridiales	D_4__Ruminococcaceae	D_5__Ruminococcaceae UCG-009	D_6__uncultured rumen bacterium			0	0	0	0	0	0	0	0	0	0	0	0	0	0	0	0	0	0	0	0	0	0	0	0	0	0	0	0	0	0	0	0	0	0	0	0	0	0	0	0	0	0	0	0	0	0	0	0	0	0	0	8	0	0	0	0	0	0	0	0	0	0	0	0	0	0	0	0	0	0	0	0	0	0	0	0	0	0	0	0	0	0	0	0	0	0	0	0	0	0	0	0	0	0	0	0	0	0	0	0	0	0	0	0	0	0	0	0	0	0	0	0	0	0	0	0	0	0	0	0	0	0	0	0	0	0	0	0	0	0	0	0	0	0	0	0	0	0	0	0	0	0	0	0	0	0	0	0	0	0	0	0	0	0	0	0	0	0	0	0	0	0	0	0	0	0	0	0	0	0	0	0	0	0	0	0	0	0	0	0	0	0	0	0	0	0	0	0	0	0	0	0	0	0	0	0	0	0	0	0	0	0	0	0	0	0	0	0	0	0	0	0	0	0	0	0	0	0	0	0	0	0	0	0	0	0	0	0	0	0	0	0	0	0
D_0__Bacteria	D_1__Firmicutes	D_2__Clostridia	D_3__Clostridiales	D_4__Ruminococcaceae	D_5__Ruminococcaceae UCG-009	__			0	0	0	0	0	0	0	0	0	0	0	0	0	0	0	0	0	0	0	0	0	0	0	0	0	0	0	0	0	0	0	0	0	0	0	0	0	0	0	0	0	0	0	0	0	0	0	0	0	0	0	21	0	0	0	0	0	0	0	0	0	0	0	0	0	0	0	0	51	6	0	0	0	7	0	24	39	0	0	0	0	0	2	0	36	261	2	0	7	0	0	43	9	0	64	0	7	31	0	0	40	0	0	19	22	0	23	21	5	11	18	8	0	0	12	0	9	31	0	13	0	5	13	57	0	20	0	22	0	10	0	0	0	0	29	0	0	10	64	23	0	0	20	26	0	20	0	72	0	0	8	0	0	0	9	0	0	0	0	0	7	6	0	0	6	8	0	0	18	34	0	0	0	0	0	0	0	27	109	4	0	22	44	0	34	59	77	32	10	0	129	0	43	84	16	102	24	15	0	23	13	14	19	0	89	13	11	0	0	0	14	22	15	16	16	9	0	0	7	37	12	18	0	0	0	0	21	0	0	14	0	0	0	0
D_0__Bacteria	D_1__Firmicutes	D_2__Clostridia	D_3__Clostridiales	D_4__Ruminococcaceae	D_5__Ruminococcaceae UCG-010	D_6__gut metagenome			0	0	0	0	0	0	0	0	0	0	0	0	0	0	0	0	0	22	3	40	14	0	34	8	25	49	21	17	13	28	21	10	23	9	61	0	7	6	0	11	0	0	12	135	80	31	47	93	47	80	7	34	12	0	21	4	12	29	20	0	19	11	3	10	35	7	0	2	64	24	7	20	18	31	24	78	40	0	11	24	0	21	17	18	45	439	11	15	165	49	109	84	30	24	47	66	125	145	73	52	31	282	71	19	69	62	34	32	22	31	120	30	5	72	51	28	25	24	18	12	63	96	22	80	44	37	36	8	20	52	14	164	60	45	160	17	36	61	156	9	0	189	0	59	11	33	37	0	7	215	55	31	0	21	15	0	20	32	56	9	26	24	9	17	28	9	20	34	27	95	44	10	25	68	4	49	25	48	30	33	0	42	88	41	65	56	48	102	17	102	78	3	83	62	169	32	65	45	56	110	42	67	41	32	37	25	25	50	89	68	274	86	106	33	115	54	36	17	19	66	60	80	0	6	0	47	13	54	9	74	120	39	67	9
D_0__Bacteria	D_1__Firmicutes	D_2__Clostridia	D_3__Clostridiales	D_4__Ruminococcaceae	D_5__Ruminococcaceae UCG-010	D_6__metagenome			0	0	0	0	0	2	0	0	0	0	0	0	0	0	3	0	0	0	0	0	6	0	0	0	0	0	3	0	0	22	0	0	0	0	0	0	0	9	0	0	4	0	0	0	6	4	0	0	6	5	0	0	0	0	2	0	0	0	0	0	0	0	0	0	6	0	0	0	3	7	0	0	3	0	0	0	0	0	0	0	0	0	0	0	0	0	0	0	0	3	0	2	0	0	9	0	0	0	0	0	0	0	0	9	0	0	0	0	0	4	3	0	0	0	0	0	0	0	0	6	0	0	0	19	7	0	7	16	0	0	2	0	9	3	11	0	0	0	0	0	0	14	0	3	0	2	0	0	0	0	0	5	0	4	0	0	0	0	7	0	5	0	0	0	7	0	4	7	0	0	0	0	0	0	0	0	0	0	0	0	0	0	9	0	8	0	11	9	0	0	10	0	0	0	3	0	3	0	0	0	0	0	0	0	0	0	0	0	4	0	6	0	0	0	17	0	0	0	0	0	0	0	0	0	0	0	0	0	0	0	0	0	6	0
D_0__Bacteria	D_1__Firmicutes	D_2__Clostridia	D_3__Clostridiales	D_4__Ruminococcaceae	D_5__Ruminococcaceae UCG-010	D_6__uncultured Clostridiales bacterium			0	0	0	0	0	0	0	0	0	0	0	0	0	0	0	0	0	0	0	7	17	0	0	15	0	77	10	0	18	5	20	3	23	0	0	0	0	0	0	0	0	0	0	0	13	0	0	5	24	0	0	5	0	0	0	0	0	0	0	0	0	0	0	0	5	6	0	0	7	0	0	0	0	0	0	33	0	0	0	6	0	0	0	0	29	13	0	23	0	0	62	5	0	0	8	0	195	2	23	0	8	99	0	6	0	0	13	0	0	72	0	40	0	0	0	23	0	0	3	45	0	7	0	11	37	0	21	46	0	0	0	5	3	84	18	0	0	34	13	16	0	8	7	0	0	0	0	15	21	5	13	6	0	0	0	0	70	0	0	2	5	7	0	7	0	14	0	24	5	67	4	7	0	7	0	29	0	19	0	10	0	7	13	0	22	4	5	14	3	9	0	0	9	0	0	0	17	6	0	36	8	21	0	4	9	9	20	0	14	0	47	0	17	2	145	8	0	0	3	19	0	15	0	0	0	0	11	18	7	10	0	6	13	0
D_0__Bacteria	D_1__Firmicutes	D_2__Clostridia	D_3__Clostridiales	D_4__Ruminococcaceae	D_5__Ruminococcaceae UCG-010	D_6__uncultured Firmicutes bacterium			0	0	0	0	0	0	0	0	0	0	0	0	0	0	0	0	0	0	0	0	0	0	0	8	0	0	0	11	0	27	0	0	23	0	0	0	0	0	0	0	0	0	8	0	0	0	0	41	0	0	5	0	0	0	0	0	0	0	0	0	0	0	0	0	0	2	0	0	42	0	0	0	0	2	0	27	0	0	0	0	0	0	0	0	6	0	0	0	0	0	0	0	0	0	0	0	0	0	0	0	0	0	0	0	0	0	0	0	0	0	0	0	0	0	0	0	0	0	0	0	0	0	0	0	0	0	0	0	0	0	0	0	0	5	0	0	0	0	0	0	0	0	0	0	0	0	0	0	0	0	7	0	0	0	0	0	0	0	0	0	4	24	0	0	6	8	0	6	0	4	0	0	0	0	0	0	0	0	0	0	0	0	0	0	53	0	0	13	4	39	25	0	38	0	0	17	43	20	17	8	0	33	0	0	0	6	42	0	5	0	0	0	14	0	21	33	0	4	0	10	0	0	0	0	0	0	8	6	0	0	0	0	5	0
D_0__Bacteria	D_1__Firmicutes	D_2__Clostridia	D_3__Clostridiales	D_4__Ruminococcaceae	D_5__Ruminococcaceae UCG-010	D_6__uncultured Ruminococcaceae bacterium			0	0	0	0	0	0	0	0	0	0	0	0	0	0	0	0	0	0	12	0	0	0	0	0	0	11	9	56	30	94	5	21	7	9	8	3	22	121	0	59	186	0	89	134	17	78	29	755	325	108	10	55	8	0	104	28	61	65	39	0	13	21	77	45	102	36	11	12	202	112	14	222	110	73	57	217	163	5	50	108	23	54	54	134	94	233	183	203	118	92	269	61	115	12	241	112	134	404	99	149	139	229	138	94	65	241	110	105	55	124	382	128	268	101	241	107	90	48	43	279	280	186	12	160	225	211	108	130	58	446	11	76	192	467	469	45	81	148	107	200	29	346	37	142	52	38	158	62	92	197	127	155	0	12	50	5	98	50	85	78	507	284	14	84	128	146	332	346	452	1826	261	51	96	311	17	370	110	544	302	935	26	124	455	93	722	261	278	849	252	521	763	9	520	112	310	640	646	392	496	258	130	1081	143	138	365	283	631	261	239	210	1948	274	839	266	1445	778	387	110	168	502	215	306	3	97	37	150	113	176	167	760	326	416	429	67
D_0__Bacteria	D_1__Firmicutes	D_2__Clostridia	D_3__Clostridiales	D_4__Ruminococcaceae	D_5__Ruminococcaceae UCG-010	D_6__uncultured bacterium			0	0	0	0	0	0	0	0	0	0	0	0	0	0	0	0	0	0	0	0	0	0	0	0	0	0	0	0	0	0	0	0	0	0	0	0	0	0	0	0	0	0	0	0	0	0	0	0	0	0	0	0	0	0	0	0	0	0	0	0	0	0	0	0	0	0	0	0	49	0	0	0	0	0	0	4	0	0	0	0	0	0	0	0	3	0	0	0	0	0	5	0	0	0	0	0	36	0	6	0	0	0	0	0	0	0	0	0	0	0	0	25	0	13	0	0	0	0	0	7	0	0	0	0	0	0	0	4	0	0	0	0	0	0	14	0	0	0	0	0	0	0	0	0	0	0	0	0	26	0	0	0	0	0	0	0	0	0	0	0	8	3	0	0	0	0	3	0	0	4	0	0	0	30	0	0	0	0	0	15	0	0	0	0	9	0	3	0	58	0	11	0	0	0	0	0	10	5	5	0	4	0	0	0	0	0	6	0	0	0	0	0	6	0	41	0	0	0	0	0	0	3	0	0	0	0	0	0	0	0	0	10	0	0
D_0__Bacteria	D_1__Firmicutes	D_2__Clostridia	D_3__Clostridiales	D_4__Ruminococcaceae	D_5__Ruminococcaceae UCG-010	D_6__uncultured organism			0	0	0	0	0	0	0	0	0	0	0	0	0	0	0	0	0	0	0	0	0	0	0	0	0	0	0	0	0	0	0	0	0	0	0	0	0	0	0	0	0	0	0	9	0	0	0	0	0	0	0	0	0	0	0	0	0	0	0	0	0	0	0	0	0	0	0	0	0	0	0	0	6	4	0	0	0	0	0	0	0	0	0	0	0	0	0	0	0	0	0	0	0	0	0	0	0	0	0	0	0	0	0	0	0	0	0	0	0	0	0	0	9	0	0	0	0	0	0	0	0	0	0	0	0	0	0	5	0	0	0	0	0	0	0	0	0	0	0	9	0	0	0	0	0	0	0	4	0	0	0	0	0	0	0	0	0	0	0	0	0	6	0	0	0	0	0	0	0	0	0	0	0	0	0	0	0	0	0	8	0	0	0	0	0	0	0	23	0	9	0	0	0	0	0	10	4	0	0	0	0	0	0	0	8	0	15	2	9	0	10	0	0	8	137	0	16	0	4	9	0	0	0	0	0	0	0	4	8	0	0	10	19	0
D_0__Bacteria	D_1__Firmicutes	D_2__Clostridia	D_3__Clostridiales	D_4__Ruminococcaceae	D_5__Ruminococcaceae UCG-010	D_6__uncultured rumen bacterium			0	0	0	15	6	23	0	0	28	0	120	45	150	0	76	24	2	103	228	27	139	0	4	54	61	33	45	56	9	262	38	4	174	0	16	20	25	44	9	203	34	11	159	48	181	50	41	185	68	223	22	167	140	26	38	58	59	59	11	0	60	99	24	63	158	83	51	0	372	198	26	102	111	40	13	228	140	0	15	60	4	27	18	29	154	160	79	101	79	156	91	45	106	34	235	129	114	72	187	85	210	140	112	211	53	104	229	122	102	115	200	120	74	282	233	150	99	22	57	94	97	140	21	523	101	122	155	211	2	263	73	123	414	249	133	85	162	246	201	576	0	194	60	106	20	71	22	125	20	152	133	135	2	49	25	13	150	112	33	17	96	93	7	66	310	107	230	342	206	347	182	5	55	320	68	142	38	203	420	173	0	114	219	101	285	122	137	216	147	175	262	14	332	61	155	340	157	353	164	196	232	335	62	91	156	94	482	177	126	223	415	123	317	107	540	242	244	90	148	323	105	219	10	54	33	126	51	111	71	127	128	199	252	132
D_0__Bacteria	D_1__Firmicutes	D_2__Clostridia	D_3__Clostridiales	D_4__Ruminococcaceae	D_5__Ruminococcaceae UCG-010	__			0	0	0	0	0	0	0	0	0	0	0	0	0	0	0	0	0	0	0	0	0	0	0	0	0	0	0	0	0	0	0	0	0	0	0	0	0	0	0	0	0	0	0	0	0	0	0	0	0	0	0	0	0	0	0	0	0	0	0	0	0	0	0	0	0	0	0	0	0	0	0	0	0	0	0	0	0	0	0	0	0	0	0	0	0	0	0	0	0	0	0	0	0	0	0	0	2	0	0	0	0	0	0	0	0	0	0	0	0	0	0	0	0	0	0	0	0	0	0	0	0	0	0	0	0	0	0	0	0	0	0	0	0	0	0	0	0	0	0	0	0	0	0	0	0	0	0	0	0	0	0	0	0	0	0	0	0	0	0	8	0	0	0	0	0	0	0	0	0	0	0	0	0	0	0	0	0	0	0	0	0	0	0	0	0	0	0	0	0	0	0	0	0	0	0	0	0	0	0	0	0	0	0	0	0	0	0	0	0	0	0	0	0	0	0	0	0	0	0	0	0	0	0	0	0	0	0	0	0	0	0	0	0	0
D_0__Bacteria	D_1__Firmicutes	D_2__Clostridia	D_3__Clostridiales	D_4__Ruminococcaceae	D_5__Ruminococcaceae UCG-013	D_6__bacterium enrichment culture clone LDC-11			0	0	0	0	0	0	0	0	0	0	0	0	27	0	0	0	0	0	0	0	0	0	0	0	0	0	0	0	0	8	0	0	0	0	0	0	0	0	0	0	0	0	0	0	0	0	0	0	0	0	0	0	0	0	0	0	0	0	0	0	0	0	0	0	0	0	0	0	0	0	0	0	0	0	0	0	0	0	0	0	0	4	0	0	0	0	0	0	2	0	0	0	0	0	9	0	0	0	0	0	41	0	0	7	0	0	0	0	0	0	0	0	0	0	0	0	0	0	0	0	0	0	0	0	12	13	8	2	0	0	0	0	0	12	0	0	0	0	0	4	0	0	0	0	0	0	0	5	0	14	0	2	0	0	0	0	0	0	0	0	0	0	0	0	0	0	0	0	0	4	0	0	0	0	0	0	0	0	0	0	0	0	0	0	0	7	9	14	0	0	0	0	0	0	5	0	0	0	0	0	17	0	0	0	0	0	0	0	0	0	0	5	0	0	0	0	5	0	7	3	11	13	0	5	3	4	0	9	0	0	0	0	0	0
D_0__Bacteria	D_1__Firmicutes	D_2__Clostridia	D_3__Clostridiales	D_4__Ruminococcaceae	D_5__Ruminococcaceae UCG-013	D_6__uncultured Clostridiaceae bacterium			0	0	0	0	0	0	0	0	0	0	2	0	0	0	0	0	0	0	3	0	0	0	0	166	0	10	0	0	0	4	0	20	583	0	13	0	0	0	0	0	0	0	0	25	11	0	0	15	0	0	0	3	0	0	0	0	0	0	0	0	0	0	0	0	0	0	0	0	0	0	0	0	0	0	0	0	0	0	0	0	0	0	0	0	0	35	0	0	3	0	16	17	17	0	0	0	7	17	0	5	8	0	9	0	17	8	8	7	25	0	36	0	16	0	4	0	0	0	0	4	0	11	0	13	18	104	0	0	0	12	0	7	14	5	22	0	0	9	63	7	0	36	10	17	0	8	0	11	0	21	5	7	0	0	4	0	0	11	15	0	0	26	0	87	14	6	10	7	21	18	0	0	0	0	0	0	0	5	24	0	0	0	0	9	0	0	12	0	0	27	15	0	0	0	0	9	0	13	0	5	0	5	0	0	15	0	5	6	18	0	0	6	7	6	6	7	10	0	5	5	12	5	0	4	0	0	0	0	5	0	0	16	0	0
D_0__Bacteria	D_1__Firmicutes	D_2__Clostridia	D_3__Clostridiales	D_4__Ruminococcaceae	D_5__Ruminococcaceae UCG-013	D_6__uncultured Clostridiales bacterium			0	0	0	0	0	0	0	0	0	0	0	0	0	0	0	0	0	0	0	0	0	0	0	0	0	0	0	0	0	0	0	0	0	0	0	0	0	0	0	0	0	0	0	0	0	0	0	0	0	0	0	0	0	0	0	0	0	0	0	0	0	0	0	0	0	0	0	0	0	0	0	0	0	0	0	0	0	0	0	0	0	0	0	0	0	0	0	0	0	0	0	0	0	0	0	0	0	0	0	0	0	0	0	0	0	0	0	0	0	0	29	0	42	0	0	0	0	0	0	0	0	0	0	0	0	0	0	0	0	0	0	22	15	0	7	0	0	0	53	0	0	0	0	0	0	0	0	0	0	6	0	0	0	0	0	0	29	0	0	0	0	12	0	15	0	17	0	0	0	0	0	0	2	0	0	0	3	0	0	0	0	0	0	0	0	0	0	0	0	0	0	0	0	0	0	0	8	0	0	0	0	0	0	0	0	0	0	0	0	0	0	0	0	0	0	0	0	0	0	0	0	0	0	0	0	0	0	0	0	0	0	0	0	0
D_0__Bacteria	D_1__Firmicutes	D_2__Clostridia	D_3__Clostridiales	D_4__Ruminococcaceae	D_5__Ruminococcaceae UCG-013	D_6__uncultured Firmicutes bacterium			0	0	0	0	0	0	0	0	0	0	7	4	0	0	26	31	0	14	0	4	32	0	25	14	6	63	37	61	434	20	5	25	71	27	14	32	11	30	59	68	12	5	6	47	25	32	3	16	2	0	0	18	30	0	75	0	0	0	2	0	85	63	33	14	8	2	17	2	47	5	0	18	4	2	12	20	110	5	67	21	12	35	17	38	13	81	11	17	0	68	49	57	10	21	47	91	80	41	54	14	152	162	50	68	27	100	86	21	36	34	90	31	60	103	129	43	223	46	4	86	244	104	20	18	54	48	15	48	0	107	27	125	63	65	19	0	42	160	113	120	0	103	19	19	22	42	42	25	5	62	110	79	4	67	45	0	87	71	42	6	25	106	18	43	7	61	104	221	235	115	221	0	10	23	63	41	17	141	78	69	2	49	80	64	43	20	54	26	26	65	203	0	27	27	132	33	60	114	18	43	59	12	38	69	77	42	27	56	31	80	34	129	102	46	12	84	60	71	89	40	61	184	0	29	7	32	23	57	41	47	100	101	84	55
D_0__Bacteria	D_1__Firmicutes	D_2__Clostridia	D_3__Clostridiales	D_4__Ruminococcaceae	D_5__Ruminococcaceae UCG-013	D_6__uncultured bacterium			0	0	0	0	0	0	0	0	0	0	0	0	0	0	0	0	0	0	0	0	0	0	0	0	0	0	0	0	0	0	0	0	0	0	0	0	0	0	0	0	0	0	0	0	0	0	0	0	0	0	0	13	13	0	0	0	0	0	0	0	0	0	0	0	0	0	0	0	0	0	0	0	0	0	0	13	0	0	0	0	0	0	0	0	0	0	0	0	0	0	0	0	0	0	0	0	0	0	0	0	0	0	0	0	0	0	0	0	0	0	0	0	0	0	0	0	0	0	4	0	0	0	0	0	6	0	13	0	0	0	0	0	0	0	10	0	0	0	0	150	0	0	7	0	0	0	0	0	0	0	0	0	0	0	0	0	0	0	0	0	0	0	0	0	0	0	0	0	0	6	0	0	0	0	0	0	0	0	0	0	0	0	5	0	0	0	0	0	0	0	0	0	0	0	0	0	0	0	0	0	0	0	0	0	0	0	0	0	0	0	0	0	0	0	0	0	0	0	0	0	0	0	0	0	0	0	0	0	0	0	0	0	0	0
D_0__Bacteria	D_1__Firmicutes	D_2__Clostridia	D_3__Clostridiales	D_4__Ruminococcaceae	D_5__Ruminococcaceae UCG-013	D_6__uncultured organism			0	0	0	0	0	0	0	0	0	0	0	0	0	0	0	0	0	0	0	0	0	0	0	0	0	0	0	5	0	0	0	0	0	0	0	0	0	0	0	0	0	0	0	0	0	0	0	0	0	0	0	0	0	0	0	0	0	0	0	0	0	0	0	0	0	0	0	0	0	0	0	0	0	0	0	0	0	0	0	0	0	0	0	0	0	0	0	0	0	12	0	11	0	0	12	24	0	5	16	0	36	12	15	6	26	18	15	14	7	0	12	0	18	0	11	0	0	6	0	0	40	10	7	0	18	7	0	0	0	0	0	0	0	7	0	0	0	16	7	0	0	0	0	0	0	0	14	0	8	7	0	0	0	13	0	0	0	0	10	0	6	13	0	0	6	0	6	15	13	0	16	0	5	0	0	14	0	0	0	0	0	0	12	0	15	10	0	16	3	0	40	0	9	0	19	0	14	6	0	6	9	0	0	8	0	12	8	29	27	10	0	12	0	13	0	0	25	23	9	0	12	21	0	0	0	9	17	4	15	0	0	28	13	0
D_0__Bacteria	D_1__Firmicutes	D_2__Clostridia	D_3__Clostridiales	D_4__Ruminococcaceae	D_5__Ruminococcaceae UCG-013	D_6__uncultured rumen bacterium			0	0	0	0	0	0	0	0	0	0	0	0	0	0	0	0	0	0	0	0	0	0	0	0	0	0	0	0	4	0	0	0	0	0	0	0	0	0	0	0	0	0	0	0	0	0	10	0	0	6	0	38	0	0	0	0	2	0	0	0	0	0	8	0	0	0	0	0	5	7	0	0	0	11	0	0	5	0	0	0	0	17	0	0	0	17	0	0	6	15	4	0	0	0	0	7	0	16	10	18	0	0	0	0	11	0	43	23	0	0	0	0	0	0	0	0	11	0	0	0	0	0	0	0	0	0	0	0	0	0	8	0	0	0	6	0	8	0	11	10	0	0	0	0	0	0	15	0	0	0	0	0	0	0	0	0	0	0	0	0	0	0	0	0	0	0	0	0	0	0	0	0	0	0	0	0	0	0	14	0	0	0	10	0	0	0	17	0	0	0	0	0	0	0	0	0	0	0	0	0	0	0	11	0	0	0	0	0	0	0	0	0	0	0	0	11	0	0	0	0	0	0	0	0	11	0	0	0	0	10	0	0	0	0
D_0__Bacteria	D_1__Firmicutes	D_2__Clostridia	D_3__Clostridiales	D_4__Ruminococcaceae	D_5__Ruminococcaceae UCG-013	D_6__uncultured rumen bacterium 4C28d-12			0	0	0	0	0	0	0	0	0	0	0	0	0	0	0	0	7	0	0	0	0	0	0	0	0	0	9	7	0	31	0	0	0	0	0	12	11	6	0	0	0	0	5	12	36	0	30	0	2	0	0	15	133	0	7	3	0	0	0	0	19	0	6	5	11	3	31	0	111	10	14	31	44	0	13	34	23	0	13	36	4	7	16	14	64	101	5	3	11	58	10	83	7	31	26	18	6	86	9	16	77	59	51	20	29	28	36	42	6	34	27	0	33	21	62	9	3	53	0	40	0	74	9	161	50	131	0	0	0	52	8	13	123	39	4	13	20	26	46	307	13	74	4	49	24	50	48	72	12	22	66	28	0	26	19	0	23	48	67	17	43	33	0	13	131	42	33	44	20	119	28	0	21	12	0	21	0	55	104	58	0	298	76	24	86	112	126	78	11	42	52	0	501	33	97	126	43	9	85	2	28	40	17	23	60	10	18	41	56	40	282	37	23	42	36	18	54	11	51	304	53	55	12	27	0	40	22	5	11	32	33	0	17	7
D_0__Bacteria	D_1__Firmicutes	D_2__Clostridia	D_3__Clostridiales	D_4__Ruminococcaceae	D_5__Ruminococcaceae UCG-013	__			0	0	0	0	0	0	0	0	0	0	0	0	0	0	0	0	0	10	0	0	0	0	0	0	0	51	0	0	0	0	0	0	0	0	0	0	0	15	0	0	0	0	0	0	0	0	74	0	0	23	0	3	438	79	11	0	0	146	7	0	8	49	144	22	47	70	0	0	10	256	10	63	38	49	0	26	50	43	56	0	104	34	27	0	45	26	30	136	4	34	16	4	47	58	42	33	22	6	80	0	86	12	35	10	47	8	24	151	0	24	63	40	45	72	12	109	19	12	130	97	23	13	34	0	132	58	71	40	0	25	0	194	98	37	810	0	0	432	49	130	6	35	10	38	0	647	146	16	0	0	99	37	3	34	54	0	220	76	73	21	54	81	14	58	11	0	233	310	123	1112	1581	43	0	70	0	193	143	195	418	204	0	38	252	40	87	34	148	179	80	178	174	0	230	54	15	87	309	126	59	305	167	242	138	55	204	121	57	99	157	45	306	30	356	77	24	199	181	85	63	139	32	19	13	188	11	28	102	38	67	51	0	70	583	133
D_0__Bacteria	D_1__Firmicutes	D_2__Clostridia	D_3__Clostridiales	D_4__Ruminococcaceae	D_5__Ruminococcaceae UCG-014	D_6__gut metagenome			0	0	0	0	0	0	0	0	0	0	0	0	0	0	0	0	0	0	0	0	0	0	0	0	0	0	0	0	0	0	0	0	0	0	0	0	0	0	0	0	0	0	0	0	0	0	0	0	0	0	0	0	0	0	0	0	0	0	0	0	40	0	12	0	0	0	0	0	0	0	0	0	0	0	0	0	0	0	0	0	0	0	27	0	0	0	0	0	0	0	0	0	0	0	0	0	0	0	0	0	0	0	0	0	0	0	0	0	0	0	0	0	0	0	0	0	0	0	0	0	0	0	0	0	0	0	0	0	0	0	0	0	0	0	0	0	0	0	0	0	0	0	0	0	0	0	0	0	0	0	0	0	0	0	0	0	0	0	0	0	0	0	0	0	0	0	0	0	0	0	0	0	0	0	0	0	0	0	0	0	0	0	0	0	0	0	0	0	0	0	0	0	0	0	0	0	0	0	0	0	0	0	0	0	0	0	0	0	0	0	0	0	0	0	0	0	0	0	0	0	0	0	0	0	0	0	0	0	0	0	0	0	0	0
D_0__Bacteria	D_1__Firmicutes	D_2__Clostridia	D_3__Clostridiales	D_4__Ruminococcaceae	D_5__Ruminococcaceae UCG-014	D_6__uncultured Acetivibrio sp.			0	0	0	0	0	0	0	0	0	0	0	0	0	0	0	0	0	0	0	0	0	0	0	0	0	0	0	0	0	0	0	0	0	0	0	0	0	0	0	0	0	0	0	0	0	10	0	0	0	0	0	10	24	4	0	0	0	0	0	0	0	25	3	0	0	0	0	0	0	17	0	0	6	0	0	0	12	0	54	11	0	0	0	0	0	0	0	0	11	0	0	0	0	0	0	0	0	0	0	0	0	0	0	0	0	0	0	0	0	0	0	0	0	0	0	0	0	0	0	0	0	0	0	0	0	0	0	13	0	0	0	0	0	0	0	0	0	0	0	0	0	8	0	0	0	0	0	0	0	0	0	0	0	0	0	0	0	0	0	0	0	0	0	0	0	0	0	0	0	0	2	0	0	0	0	0	0	0	0	0	0	0	0	0	0	0	0	0	0	0	0	0	0	0	0	0	0	0	0	0	0	0	0	0	0	0	0	0	0	0	0	0	0	0	0	0	0	0	0	0	0	0	0	0	0	0	0	0	0	0	0	4	0	0
D_0__Bacteria	D_1__Firmicutes	D_2__Clostridia	D_3__Clostridiales	D_4__Ruminococcaceae	D_5__Ruminococcaceae UCG-014	D_6__uncultured Clostridiales bacterium			0	0	0	0	0	0	0	0	0	0	0	0	0	0	0	0	0	0	0	0	0	0	0	0	0	0	0	0	0	0	0	0	0	0	0	0	0	0	0	0	0	0	0	0	0	0	95	0	0	0	0	107	0	0	103	0	0	11	0	182	38	37	1021	98	0	21	247	162	69	189	623	120	0	814	74	82	350	2318	354	0	98	113	0	43	202	0	271	452	151	15	32	89	63	264	187	61	70	53	83	19	227	62	242	119	135	25	82	286	95	22	72	19	31	164	126	59	107	0	86	396	0	52	64	0	67	103	0	0	0	65	49	161	0	0	56	0	0	0	96	0	0	100	0	0	0	0	31	0	0	0	0	0	0	0	0	0	0	56	7	0	0	0	30	0	14	0	0	0	61	40	32	0	33	99	0	0	0	0	54	0	0	0	64	0	0	0	0	0	0	0	91	0	59	56	0	16	0	0	0	45	32	35	42	0	0	0	0	0	0	0	0	0	0	0	0	0	0	9	0	0	0	0	0	0	0	0	0	0	0	0	9	0	0	0
D_0__Bacteria	D_1__Firmicutes	D_2__Clostridia	D_3__Clostridiales	D_4__Ruminococcaceae	D_5__Ruminococcaceae UCG-014	D_6__uncultured Ruminococcaceae bacterium			0	0	0	0	0	0	0	0	0	0	0	0	0	0	0	0	0	0	0	0	0	0	0	0	0	0	0	0	0	0	0	0	0	0	0	0	0	125	227	0	0	0	0	0	0	90	172	8	0	32	0	239	21	31	167	34	575	92	64	192	366	78	184	259	1052	443	28	217	232	119	181	224	94	55	174	65	242	85	186	147	142	95	81	139	73	100	91	137	158	55	24	39	117	315	216	73	280	216	191	7	35	126	401	259	388	43	226	249	297	130	120	661	160	353	149	407	105	139	5	840	78	157	99	422	336	222	140	654	29	58	31	203	67	228	74	0	0	416	339	49	22	274	71	15	8	161	54	419	86	3	40	228	0	51	16	0	140	346	109	41	37	84	11	591	106	628	212	190	323	263	294	0	21	27	0	167	88	427	447	209	3	42	203	56	169	140	130	184	200	106	348	0	266	193	101	74	29	196	30	224	205	369	51	46	114	96	80	73	31	35	513	84	415	32	20	198	154	78	106	391	232	116	0	15	25	43	78	7	38	277	132	133	57	63
D_0__Bacteria	D_1__Firmicutes	D_2__Clostridia	D_3__Clostridiales	D_4__Ruminococcaceae	D_5__Ruminococcaceae UCG-014	D_6__uncultured bacterium			0	0	0	0	0	0	0	0	0	0	0	0	0	0	0	0	0	0	0	0	0	0	0	0	0	0	0	0	0	0	0	0	0	0	0	0	0	0	0	0	0	0	0	6	0	0	0	0	0	0	0	16	0	0	0	0	0	0	0	0	0	0	0	0	0	0	0	0	0	0	0	0	0	0	0	0	0	0	0	0	0	0	0	0	0	0	0	0	0	0	0	0	0	0	0	0	0	0	0	0	0	0	0	0	0	0	0	17	0	0	0	0	33	0	0	0	0	0	0	0	0	0	0	0	0	0	0	0	0	0	0	0	0	0	0	0	0	0	0	0	0	0	0	0	0	0	0	0	0	0	0	0	0	0	0	0	0	0	0	0	0	0	0	0	0	0	0	8	0	0	0	0	0	0	0	0	0	0	0	0	0	0	0	0	0	0	0	0	0	0	0	0	0	0	0	0	0	18	0	0	0	21	13	0	0	0	0	0	0	0	0	0	0	0	0	0	0	0	0	0	0	0	0	0	0	0	0	0	0	0	0	0	0	0
D_0__Bacteria	D_1__Firmicutes	D_2__Clostridia	D_3__Clostridiales	D_4__Ruminococcaceae	D_5__Ruminococcaceae UCG-014	D_6__uncultured organism			0	0	0	0	0	0	0	0	0	0	0	0	0	0	0	0	0	0	0	0	0	0	0	0	0	0	0	0	0	0	0	0	0	0	0	0	0	0	0	0	0	0	0	0	0	0	0	0	0	0	0	0	0	0	0	0	0	0	0	0	0	0	0	0	0	0	0	0	0	0	0	0	0	0	0	0	0	0	0	0	0	0	0	0	0	0	0	0	0	0	0	0	0	0	0	0	0	0	0	0	0	0	0	0	0	0	0	0	0	0	0	0	0	0	0	0	0	0	0	0	0	0	0	0	0	0	0	0	0	0	0	0	0	0	0	0	0	0	0	0	0	0	0	0	0	0	0	0	0	0	0	0	0	0	0	0	0	0	0	0	0	0	0	0	0	0	0	0	0	0	0	0	0	0	0	0	0	0	0	6	0	0	0	0	0	0	0	44	0	39	0	0	17	0	0	0	0	0	9	0	0	12	0	0	24	0	70	0	0	0	14	0	0	7	10	0	15	7	14	55	0	0	0	0	0	0	8	8	0	0	0	13	10	4
D_0__Bacteria	D_1__Firmicutes	D_2__Clostridia	D_3__Clostridiales	D_4__Ruminococcaceae	D_5__Ruminococcaceae UCG-014	D_6__uncultured rumen bacterium			0	0	0	0	0	0	0	0	0	0	0	0	0	0	0	0	0	0	0	0	0	0	0	0	0	0	0	0	0	0	0	0	0	0	0	0	0	0	0	0	0	0	0	0	0	0	0	0	0	0	0	0	0	0	0	0	0	0	0	0	0	0	0	0	0	0	0	0	0	0	0	0	0	0	0	0	0	0	0	0	0	0	0	0	0	0	0	0	0	0	0	0	0	0	0	0	0	0	0	0	0	0	0	0	0	0	0	0	0	0	0	0	0	0	0	0	0	0	0	0	0	0	0	0	0	0	0	0	0	0	0	0	0	0	0	0	0	0	0	0	0	0	0	0	0	0	0	0	0	0	0	0	0	0	0	0	0	0	0	0	0	0	0	0	0	0	0	0	0	0	0	0	0	0	0	0	0	0	0	0	0	0	0	0	0	0	0	0	0	0	0	0	0	0	0	0	0	0	0	0	0	0	0	0	0	0	0	0	0	0	0	0	0	0	0	2	0	0	0	0	0	0	0	0	0	0	0	0	0	0	0	0	0	0
D_0__Bacteria	D_1__Firmicutes	D_2__Clostridia	D_3__Clostridiales	D_4__Ruminococcaceae	D_5__Ruminococcaceae UCG-014	D_6__uncultured rumen bacterium 5C0d-12			0	0	0	0	0	0	0	0	0	0	0	0	0	0	0	0	0	0	0	0	0	0	0	0	0	0	0	0	0	0	0	0	0	0	0	0	0	0	0	0	0	0	0	0	0	0	0	0	0	0	0	0	0	0	0	0	0	0	0	0	0	0	0	0	0	0	0	0	0	0	0	0	0	0	0	0	0	0	0	0	0	0	0	0	0	0	0	0	0	0	0	0	0	0	0	0	0	0	0	0	0	0	0	0	0	0	0	0	0	0	0	0	0	0	0	0	0	0	0	0	0	0	0	0	0	0	0	0	0	0	0	0	0	0	0	0	0	0	0	0	0	0	0	0	0	0	0	0	0	0	0	0	0	0	0	0	0	0	0	0	0	0	0	0	0	0	0	0	0	0	0	0	0	0	0	0	0	0	0	0	0	0	0	0	0	0	0	0	0	5	0	0	5	0	0	0	0	18	0	0	0	0	0	0	0	0	4	0	0	0	0	0	0	0	0	0	0	0	0	0	0	4	0	0	0	0	0	0	0	0	0	7	3	0
D_0__Bacteria	D_1__Firmicutes	D_2__Clostridia	D_3__Clostridiales	D_4__Ruminococcaceae	D_5__Ruminococcaceae UCG-014	D_6__unidentified			0	0	0	0	0	0	0	0	0	0	0	0	0	0	0	0	0	0	0	0	0	0	0	0	0	0	0	0	0	0	0	0	0	0	0	0	0	0	0	0	0	0	0	0	0	0	0	0	0	0	0	0	0	0	0	0	0	0	0	0	0	0	0	0	0	0	0	0	0	0	0	0	0	0	0	0	0	0	0	2	0	0	0	0	0	0	0	0	0	0	0	0	0	0	0	0	0	0	0	0	0	0	0	0	0	0	0	0	0	0	0	0	0	0	0	0	0	0	0	0	0	0	0	0	0	0	0	0	0	0	0	0	0	0	0	0	0	0	0	0	0	0	0	0	0	0	0	0	0	0	0	0	0	0	0	0	0	0	0	0	0	0	0	0	0	0	0	0	0	0	0	0	0	0	0	0	0	0	0	0	0	0	0	0	0	0	0	0	0	0	0	0	0	0	0	0	0	0	0	0	0	0	0	0	0	0	0	0	0	0	0	0	0	0	0	0	0	0	0	0	0	0	0	0	0	0	0	0	0	0	0	0	0	0
D_0__Bacteria	D_1__Firmicutes	D_2__Clostridia	D_3__Clostridiales	D_4__Ruminococcaceae	D_5__Ruminococcaceae UCG-014	D_6__unidentified rumen bacterium 12-124			0	0	0	0	0	0	0	0	0	0	0	0	0	0	0	0	0	0	2	0	0	0	0	0	0	0	0	0	0	0	0	0	0	0	0	0	0	0	0	0	0	0	0	0	0	0	0	0	0	0	0	0	0	0	0	0	0	0	0	0	0	0	0	0	26	0	0	0	0	0	0	14	13	0	0	0	0	0	310	13	8	37	3	0	27	68	420	57	95	6	0	191	5	161	40	607	0	28	103	0	226	0	170	92	166	0	448	6	78	0	186	6	38	0	0	107	266	9	35	311	353	20	0	10	43	3	29	136	15	333	134	180	0	73	45	0	0	0	9	47	0	135	6	0	0	0	0	9	0	0	0	0	0	34	32	0	0	0	0	0	35	0	0	0	0	0	302	172	84	9	487	0	14	34	0	15	14	0	22	34	0	0	52	0	12	0	31	11	0	4	63	0	6	0	0	70	4	32	0	7	16	4	0	0	13	0	16	0	0	8	0	0	0	3	0	9	10	0	21	44	0	0	0	0	0	0	5	0	0	0	0	18	0	0
D_0__Bacteria	D_1__Firmicutes	D_2__Clostridia	D_3__Clostridiales	D_4__Ruminococcaceae	D_5__Ruminococcaceae UCG-014	D_6__unidentified rumen bacterium JW32			0	0	0	0	0	0	0	0	0	0	17	6	17	0	6	103	0	67	217	97	56	0	7	774	117	9	157	0	41	0	149	20	904	225	23	218	1158	2486	52	141	37	116	18	26	86	257	581	161	205	121	88	618	1250	210	635	194	528	136	805	1075	759	179	1172	841	742	900	706	855	566	342	1129	1043	1216	518	468	1963	449	545	794	434	959	389	363	437	1106	400	1131	2153	999	777	373	238	573	1328	1127	458	312	194	777	64	967	676	1834	351	728	929	715	1224	697	365	678	487	648	681	986	431	415	190	277	1040	737	357	536	883	714	485	191	690	0	781	182	1206	494	838	128	150	470	159	227	409	31	462	1309	92	656	494	159	473	594	127	184	306	23	246	249	13	885	637	97	59	224	970	74	128	136	592	511	389	901	646	885	20	36	121	0	416	113	300	320	477	0	114	425	34	473	209	320	852	449	491	568	0	707	376	9	195	367	320	124	871	272	236	352	130	269	181	100	327	239	85	642	266	134	269	77	381	529	219	285	938	332	244	0	207	57	192	521	162	649	849	120	640	1687	55
D_0__Bacteria	D_1__Firmicutes	D_2__Clostridia	D_3__Clostridiales	D_4__Ruminococcaceae	D_5__Ruminococcaceae UCG-014	__			0	0	0	0	0	0	0	0	0	0	0	0	0	0	0	0	0	0	0	0	0	0	0	0	0	0	0	23	0	0	0	10	0	0	0	0	45	0	0	62	0	0	0	53	37	0	0	26	0	0	0	11	69	0	0	0	10	0	0	0	13	0	0	0	165	0	0	0	0	0	0	0	0	0	0	0	0	0	0	19	0	0	0	0	0	0	0	0	0	0	0	0	0	0	0	0	0	0	0	14	0	0	0	0	0	0	0	0	0	0	0	0	18	0	0	0	0	0	0	0	0	0	0	0	0	0	0	0	0	0	0	0	0	0	0	0	0	0	0	0	0	0	0	0	0	0	0	0	0	75	49	26	0	0	0	0	35	0	9	0	0	0	0	26	0	0	0	0	0	0	0	0	0	0	0	0	0	0	34	28	0	0	0	29	19	0	29	70	0	50	14	0	0	0	14	19	8	14	21	0	0	11	0	18	0	3	15	7	36	12	16	0	44	0	18	14	0	29	0	25	0	46	0	0	0	37	15	17	0	16	19	29	19	0
D_0__Bacteria	D_1__Firmicutes	D_2__Clostridia	D_3__Clostridiales	D_4__Ruminococcaceae	D_5__Ruminococcus 1	D_6__Ruminococcus flavefaciens			0	0	0	0	0	0	0	0	0	0	0	0	0	0	0	0	0	0	0	0	0	0	0	0	0	0	0	0	0	0	0	0	0	0	0	0	0	0	0	0	0	0	0	0	0	0	0	0	0	0	0	0	0	0	0	0	0	0	0	0	0	0	0	0	0	0	0	0	0	0	0	0	0	0	0	0	0	0	0	0	0	0	0	0	0	0	0	0	0	0	0	0	0	0	0	0	0	0	0	0	0	0	0	0	0	0	0	0	0	0	0	0	0	0	0	0	0	0	0	0	0	0	0	0	0	0	0	0	0	0	0	0	0	0	0	0	0	0	0	0	0	0	0	0	0	0	0	0	0	0	0	0	0	0	0	0	0	0	0	0	0	0	0	0	0	0	0	0	0	0	0	0	0	0	0	0	0	0	0	0	0	0	0	0	0	0	0	2	0	0	0	0	0	0	0	0	0	0	0	0	0	0	0	0	0	0	0	0	0	0	0	0	0	0	0	0	0	0	0	0	0	0	0	0	0	0	0	0	0	0	0	0	0	0
D_0__Bacteria	D_1__Firmicutes	D_2__Clostridia	D_3__Clostridiales	D_4__Ruminococcaceae	D_5__Ruminococcus 1	D_6__Ruminococcus sp. HUN007			0	0	0	0	0	0	0	0	0	0	0	0	0	0	0	0	0	0	0	0	0	0	0	0	0	0	0	11	0	0	0	0	0	0	0	0	0	0	0	17	0	0	18	70	14	0	0	54	5	0	0	75	0	0	0	0	0	0	0	0	84	7	0	0	34	0	0	0	265	0	0	0	0	0	0	45	0	0	0	0	0	0	0	5	0	0	0	0	0	0	0	0	0	0	0	0	0	0	0	0	0	0	0	0	0	0	0	0	0	0	0	0	0	0	0	0	0	0	0	0	0	0	0	19	0	0	0	0	0	0	0	0	0	0	8	0	0	0	0	29	0	0	5	0	0	0	0	17	131	34	11	76	0	0	0	0	138	0	0	0	0	0	0	0	0	0	0	4	0	33	0	0	0	0	0	0	0	0	12	84	0	0	0	0	52	0	19	0	5	36	0	0	0	0	0	84	11	0	0	0	0	9	0	0	0	0	0	7	0	0	0	0	0	0	41	0	0	0	19	9	0	0	0	0	0	0	0	0	0	0	0	0	11	0
D_0__Bacteria	D_1__Firmicutes	D_2__Clostridia	D_3__Clostridiales	D_4__Ruminococcaceae	D_5__Ruminococcus 1	D_6__gut metagenome			0	0	0	0	0	0	0	0	0	0	0	0	0	0	0	0	0	0	0	0	0	0	0	0	0	0	0	0	0	0	0	0	0	0	0	0	0	0	0	123	0	29	7	103	83	13	311	94	252	477	0	394	0	29	274	65	113	0	112	0	76	115	264	76	200	188	213	209	24	223	226	126	338	23	77	14	367	17	565	71	251	75	335	104	70	45	814	129	79	34	36	151	92	200	46	111	32	44	174	10	32	39	70	126	240	58	44	106	20	12	6	8	8	119	41	38	23	192	0	57	52	68	13	82	16	12	0	4	10	146	23	26	8	0	18	178	107	53	87	8	0	23	0	14	51	0	51	13	0	22	8	48	0	9	16	0	9	0	94	47	4	0	23	81	33	0	226	52	152	58	56	0	105	34	5	24	0	24	11	21	4	15	74	235	29	32	125	27	49	55	218	8	14	23	187	120	50	28	0	20	45	11	40	47	25	19	0	13	22	14	7	0	0	38	13	30	0	3	21	61	16	41	0	15	9	17	5	0	0	4	18	8	10	0
D_0__Bacteria	D_1__Firmicutes	D_2__Clostridia	D_3__Clostridiales	D_4__Ruminococcaceae	D_5__Ruminococcus 1	D_6__metagenome			0	0	0	0	0	0	0	0	0	0	0	0	0	0	0	0	0	0	0	0	0	0	0	0	0	0	0	69	2	0	2	0	0	0	23	1392	251	81	11	0	341	0	22	264	0	51	38	0	41	0	52	27	7	0	0	0	9	6	55	15	6	9	0	0	72	0	7	0	0	0	20	9	34	0	0	10	0	0	7	8	11	0	7	0	10	0	0	0	0	11	4	0	0	0	0	0	5	0	0	0	0	0	0	4	0	0	0	3	0	7	2	7	0	0	0	0	0	9	0	0	0	0	0	21	4	3	6	0	0	0	0	0	12	0	4	0	16	0	0	0	4	0	4	5	0	0	0	0	0	181	0	0	0	3	0	0	3	3	0	0	10	0	0	0	5	0	0	0	0	5	0	0	0	0	0	0	0	0	0	0	0	0	0	0	0	6	5	9	0	0	4	0	0	0	0	0	0	0	0	0	0	0	0	0	5	0	0	0	0	0	0	0	0	0	0	9	7	0	0	0	0	6	0	0	0	0	0	0	0	0	0	11	0	0
D_0__Bacteria	D_1__Firmicutes	D_2__Clostridia	D_3__Clostridiales	D_4__Ruminococcaceae	D_5__Ruminococcus 1	D_6__uncultured Ruminococcus sp.			0	0	0	0	0	0	0	0	0	0	0	0	0	0	0	0	0	0	0	0	0	0	0	0	0	0	0	0	0	0	0	0	0	0	0	9	0	0	0	0	0	0	0	38	0	0	16	0	0	0	0	0	0	163	8	0	6	0	33	0	0	0	8	0	22	19	88	0	0	4	0	11	9	12	6	4	10	0	148	11	0	242	15	0	0	0	152	0	13	0	0	7	0	24	10	0	20	0	0	14	11	4	18	0	34	0	47	11	0	17	15	0	19	25	0	4	17	5	0	16	5	19	16	3	0	8	4	0	0	22	22	0	10	0	0	738	101	21	63	40	0	10	12	3	110	0	0	9	0	3	33	16	0	17	23	0	9	7	0	8	0	63	30	29	27	16	10	8	26	0	7	0	40	6	0	4	11	19	5	17	0	30	20	35	6	0	47	0	21	50	68	0	7	0	11	28	25	262	13	8	20	3	23	12	0	0	0	30	33	8	0	38	7	9	0	11	19	0	20	22	15	22	0	4	0	0	0	10	8	0	0	0	0	0
D_0__Bacteria	D_1__Firmicutes	D_2__Clostridia	D_3__Clostridiales	D_4__Ruminococcaceae	D_5__Ruminococcus 1	D_6__uncultured bacterium			0	0	0	0	0	0	0	0	0	0	0	0	0	0	0	0	0	0	0	0	0	0	0	0	0	0	0	0	0	0	0	0	0	0	0	0	0	0	0	0	0	0	0	0	0	0	0	0	0	0	0	0	0	0	0	0	0	0	0	0	0	0	0	0	0	0	0	0	0	0	0	0	0	0	0	0	0	0	0	0	0	0	0	0	0	0	0	0	0	0	0	0	2	0	0	0	0	0	0	0	0	0	0	0	0	0	0	0	0	0	0	0	0	0	0	0	0	0	0	0	0	0	0	0	0	0	0	0	0	0	0	0	0	0	0	0	0	0	0	0	0	0	0	0	0	0	0	0	0	0	0	0	0	0	0	0	0	0	0	0	0	0	0	0	0	0	0	0	0	0	0	0	0	0	0	0	0	0	0	0	0	0	0	0	0	0	0	0	0	0	0	0	0	0	0	0	0	0	0	0	0	0	0	0	0	0	0	0	0	0	0	0	0	0	0	0	0	0	0	0	0	0	0	0	0	0	0	0	0	0	0	0	0	0
D_0__Bacteria	D_1__Firmicutes	D_2__Clostridia	D_3__Clostridiales	D_4__Ruminococcaceae	D_5__Ruminococcus 1	D_6__uncultured bacterium adhufec58			0	0	0	0	0	0	0	0	0	0	0	0	0	0	0	0	0	0	0	0	0	0	0	0	0	0	0	0	0	0	0	0	0	0	0	0	8	0	0	0	0	0	0	0	0	0	0	0	0	0	0	0	0	0	0	0	0	0	0	0	0	11	0	5	0	0	0	0	0	8	6	0	16	17	0	0	0	95	52	0	3	17	0	0	0	0	16	15	15	0	0	0	0	22	0	14	0	7	0	5	11	0	6	0	8	5	0	25	16	0	8	0	0	0	44	16	14	0	0	24	0	0	5	0	0	0	0	0	0	0	0	36	0	0	0	0	0	7	0	0	0	0	0	0	41	0	5	0	0	0	0	0	0	0	18	0	0	0	0	0	0	7	9	10	0	0	0	0	0	0	0	0	7	0	0	0	8	0	0	0	0	0	0	26	0	18	9	0	10	0	19	6	0	0	7	13	8	0	0	0	0	0	0	0	0	0	0	0	0	0	0	22	0	0	0	17	0	0	7	0	7	0	0	0	0	0	0	7	0	0	5	0	0	0
D_0__Bacteria	D_1__Firmicutes	D_2__Clostridia	D_3__Clostridiales	D_4__Ruminococcaceae	D_5__Ruminococcus 1	D_6__uncultured organism			0	0	0	0	0	0	0	0	0	0	0	0	0	0	0	0	0	0	0	0	0	0	0	0	0	0	0	0	0	0	0	0	0	0	0	0	0	0	0	0	0	0	0	0	0	0	0	0	0	0	0	0	0	0	0	0	0	0	0	0	0	0	0	0	0	0	0	0	6	0	0	0	0	0	0	0	0	0	0	0	0	0	0	0	0	0	0	0	0	0	0	0	0	0	0	0	0	0	0	0	0	0	0	0	0	0	0	0	0	0	0	0	0	0	0	0	0	0	0	0	0	0	0	0	0	0	0	0	0	0	0	0	0	0	0	0	0	0	0	0	0	0	0	0	0	0	0	0	0	0	0	0	0	0	0	0	0	0	0	0	0	0	0	0	0	0	0	0	0	0	0	0	0	0	0	0	0	0	0	0	0	0	0	0	0	0	0	0	0	0	0	0	0	0	0	0	0	0	0	0	3	0	0	0	0	0	0	0	0	0	0	0	0	0	0	0	0	0	0	0	0	0	0	0	0	0	0	0	0	0	0	0	0	0
D_0__Bacteria	D_1__Firmicutes	D_2__Clostridia	D_3__Clostridiales	D_4__Ruminococcaceae	D_5__Ruminococcus 1	D_6__uncultured rumen bacterium			0	0	0	0	0	0	0	0	0	0	10	0	0	0	0	2	0	0	0	0	0	0	33	0	2	0	27	109	0	86	0	0	4	0	0	0	0	36	734	14	0	88	15	65	315	0	26	3	3	0	4	102	144	0	0	8	0	0	0	10	74	9	75	43	0	7	0	0	99	29	64	17	7	179	0	68	136	83	225	40	0	18	0	0	23	39	78	8	18	11	4	105	35	39	93	7	43	24	63	0	66	172	163	12	77	8	27	88	8	37	16	28	153	40	100	15	70	77	16	63	22	17	62	118	119	0	73	60	0	12	0	5	135	76	36	106	27	41	29	212	13	65	43	41	33	27	30	36	209	179	0	139	0	32	19	5	197	0	11	13	45	181	14	22	68	34	11	4	16	116	0	11	39	21	0	47	0	10	465	480	0	53	81	19	343	78	259	294	10	94	82	0	200	16	24	378	107	59	56	25	0	75	9	0	181	40	373	163	79	0	8	10	128	106	136	5	115	20	54	65	35	0	0	2	0	72	66	77	86	69	0	107	90	0
D_0__Bacteria	D_1__Firmicutes	D_2__Clostridia	D_3__Clostridiales	D_4__Ruminococcaceae	D_5__Ruminococcus 1	__			0	0	0	0	0	0	0	0	0	0	0	0	0	0	0	0	0	0	0	0	0	0	0	0	0	0	0	0	0	0	0	0	0	0	0	0	0	0	0	0	0	0	0	0	0	0	0	5	39	0	0	0	0	0	0	4	0	0	0	0	0	0	0	8	0	0	0	0	0	0	0	7	0	0	0	0	0	0	0	0	0	0	0	0	0	0	0	0	0	0	0	0	0	0	0	0	0	0	0	0	0	0	0	0	0	0	0	0	0	0	0	0	0	0	0	0	0	0	0	0	0	0	0	0	0	0	0	0	0	0	0	0	0	0	0	0	0	0	0	0	0	0	0	0	0	0	0	0	0	0	0	0	0	0	0	0	0	0	0	0	0	0	0	0	0	0	0	0	0	0	0	0	0	0	0	0	0	0	0	0	0	0	0	0	0	0	0	0	0	0	0	0	0	0	0	0	0	0	0	0	0	0	0	0	0	0	0	0	0	0	0	0	0	0	0	0	0	0	0	0	0	0	0	0	0	0	0	0	0	0	0	0	0	0
D_0__Bacteria	D_1__Firmicutes	D_2__Clostridia	D_3__Clostridiales	D_4__Ruminococcaceae	D_5__Ruminococcus 2	D_6__uncultured Clostridiaceae bacterium			0	0	0	0	0	0	0	0	0	0	0	0	0	0	0	0	0	0	0	0	0	0	0	0	0	0	0	0	0	0	0	0	0	0	0	10	0	0	0	0	0	40	4	0	0	0	0	0	8	0	22	28	0	0	0	0	0	0	0	35	137	45	419	24	4	0	0	208	7	34	222	12	0	0	271	8	57	366	24	0	0	27	10	76	17	0	81	857	0	22	3	413	65	228	48	139	0	0	314	39	93	64	103	16	0	43	122	111	12	19	24	0	78	57	67	508	361	40	23	109	154	0	278	27	0	0	0	127	0	53	338	365	6	0	8	276	119	117	123	146	0	36	0	23	128	107	37	23	0	0	8	0	0	169	99	0	0	282	255	94	0	0	46	11	47	126	100	98	125	31	166	0	67	0	20	27	40	99	19	0	3	46	77	125	18	56	31	0	36	15	45	5	23	18	45	38	15	23	0	0	20	21	26	52	23	0	0	9	13	31	7	11	8	19	0	14	8	36	21	20	9	2	0	10	42	21	0	17	0	0	15	6	0	0
D_0__Bacteria	D_1__Firmicutes	D_2__Clostridia	D_3__Clostridiales	D_4__Ruminococcaceae	D_5__Ruminococcus 2	D_6__uncultured Ruminococcaceae bacterium			0	0	0	0	0	0	0	0	0	0	0	0	0	0	0	0	0	0	0	0	0	0	0	0	0	0	0	0	0	0	0	0	0	0	0	8	10	11	56	8	144	0	24	364	5	22	233	14	173	62	61	10	46	86	24	68	7	98	154	39	175	29	0	161	190	106	259	0	21	0	9	32	287	180	0	17	0	42	43	62	684	52	184	0	75	0	0	77	329	487	139	1302	48	5	45	38	9	0	1251	0	233	29	31	45	221	0	89	13	20	0	18	6	4	738	0	1054	510	96	1208	148	23	1062	700	37	1256	32	1531	53	7	71	173	307	1360	693	13	48	84	1303	134	13	89	960	128	128	76	526	947	0	20	16	94	46	0	383	45	0	0	19	173	862	308	9	2090	62	1424	170	842	164	31	513	18	6	158	13	7	520	25	172	30	95	0	45	195	98	0	95	46	13	0	0	58	0	14	114	8	0	0	15	12	8	14	94	36	14	0	15	10	13	14	0	8	12	25	13	0	19	0	26	16	22	49	62	0	40	17	17	18	0	24	46	8	9	4	7
D_0__Bacteria	D_1__Firmicutes	D_2__Clostridia	D_3__Clostridiales	D_4__Ruminococcaceae	D_5__Ruminococcus 2	D_6__uncultured bacterium			6	0	16	11	54	3	15	140	404	226	162	36	99	7	211	673	61	242	21	37	353	4	38	9	823	196	36	363	36	16	14	0	0	30	4	0	0	0	0	0	4	0	0	0	0	0	0	0	0	0	0	0	0	0	0	0	0	0	0	0	0	0	0	0	0	0	0	0	0	0	6	0	0	0	0	0	0	0	0	0	0	0	0	0	0	74	0	0	0	0	0	0	0	0	0	0	0	0	0	0	9	0	3	0	312	0	0	0	10	6	0	0	0	0	10	49	0	28	464	211	0	53	0	1031	0	0	0	15	0	0	9	0	58	8	56	102	334	16	0	296	0	28	5	21	8	25	0	64	0	0	207	733	0	16	13	0	0	0	9	0	0	0	0	8	313	9	116	0	0	50	0	0	109	24	0	0	0	0	20	0	0	0	29	2	0	0	0	0	0	0	34	0	0	4	0	0	0	0	0	87	0	0	0	0	0	0	0	0	0	0	0	5	0	0	0	6	0	0	0	0	0	0	0	0	0	0	7	0	0	0	0	0	0	5
D_0__Bacteria	D_1__Firmicutes	D_2__Clostridia	D_3__Clostridiales	D_4__Ruminococcaceae	D_5__Ruminococcus 2	__			0	0	0	0	0	0	0	0	0	0	0	0	0	0	0	0	0	0	0	0	0	0	0	0	0	0	0	0	0	0	0	0	0	0	0	0	0	0	0	0	0	0	0	0	0	0	0	0	0	0	0	0	0	0	0	0	0	0	0	0	0	0	0	0	0	0	0	0	0	0	0	0	0	0	0	0	0	0	0	0	0	0	6	0	0	0	0	0	0	0	0	0	0	0	0	0	0	0	0	0	0	0	0	6	0	0	0	0	0	8	0	0	0	0	0	0	0	0	0	5	0	0	0	10	15	0	0	0	0	0	0	0	0	9	0	0	0	0	0	18	0	0	0	0	0	0	0	0	0	0	0	0	0	0	0	0	0	0	0	0	0	0	0	0	0	0	0	0	0	0	0	0	0	0	0	0	0	0	0	0	0	0	0	0	0	0	0	0	0	0	0	0	0	0	0	0	0	0	0	0	0	5	0	0	0	0	0	0	0	0	8	0	0	0	0	0	0	0	0	0	0	0	0	0	0	0	0	0	0	0	0	0	0	0
D_0__Bacteria	D_1__Firmicutes	D_2__Clostridia	D_3__Clostridiales	D_4__Ruminococcaceae	D_5__Sporobacter	D_6__uncultured bacterium			0	0	0	0	0	0	0	0	0	0	0	0	0	0	0	0	0	0	0	0	0	0	0	0	0	0	0	0	0	0	0	0	0	0	4	7	0	7	49	14	17	34	241	10	0	43	158	10	17	77	6	19	3	0	17	20	0	45	107	14	31	17	12	82	27	5	40	37	8	56	0	13	0	16	9	22	4	0	0	67	25	25	5	55	15	0	7	25	59	13	0	0	0	13	0	19	0	0	7	7	0	0	15	0	0	0	0	0	0	10	18	0	10	0	0	0	0	0	0	0	28	0	40	0	0	8	0	0	0	19	0	27	0	0	0	8	23	0	0	0	0	7	0	0	5	18	62	0	0	5	10	6	0	33	15	0	0	194	37	28	41	232	63	143	9	0	5	6	0	8	9	0	168	48	188	88	29	175	101	20	7	42	68	69	15	31	44	0	36	11	22	0	39	30	43	14	49	79	25	16	21	126	82	62	74	66	24	23	37	64	6	67	150	135	0	93	48	22	64	46	80	56	0	158	73	78	9	37	24	11	158	27	4	33
D_0__Bacteria	D_1__Firmicutes	D_2__Clostridia	D_3__Clostridiales	D_4__Ruminococcaceae	D_5__Subdoligranulum	D_6__uncultured Faecalibacterium sp.			0	0	0	0	0	0	0	0	0	0	0	0	0	0	0	0	0	0	0	0	0	0	0	0	0	0	0	0	0	0	0	0	0	0	0	0	0	35	0	0	0	0	0	0	0	15	0	0	0	230	0	33	0	28	19	28	109	46	219	23	26	0	11	35	74	7	101	0	34	0	0	81	43	0	71	60	9	25	0	153	16	0	191	34	28	0	13	36	17	84	52	59	14	19	31	71	22	97	47	0	0	82	43	83	29	22	0	0	98	0	299	15	33	72	13	25	63	0	22	360	31	0	38	144	64	103	228	41	9	67	120	234	230	34	105	575	147	53	31	120	4	298	31	16	70	0	35	47	0	256	16	11	0	0	14	0	13	42	0	58	33	23	27	14	30	40	251	58	16	131	107	0	0	122	0	0	29	0	85	29	0	0	50	25	0	0	22	0	0	0	54	0	0	0	0	61	0	11	0	29	19	9	0	0	24	0	0	0	18	12	0	0	0	30	0	0	0	10	26	12	0	0	0	0	0	0	0	0	0	24	0	0	0	0
D_0__Bacteria	D_1__Firmicutes	D_2__Clostridia	D_3__Clostridiales	D_4__Ruminococcaceae	D_5__Subdoligranulum	D_6__uncultured bacterium			0	0	0	0	0	0	0	0	0	0	0	0	0	0	0	30	0	0	0	0	0	0	0	0	0	33	0	146	0	0	24	0	0	0	149	392	88	327	48	140	125	178	337	305	16	318	319	243	45	305	547	745	22	423	336	364	315	666	367	3005	653	133	122	1276	966	349	1209	1769	383	169	296	539	1268	967	1486	344	84	678	338	581	815	720	352	902	751	32	158	491	357	233	103	107	242	651	386	580	32	0	327	577	48	158	860	183	391	1278	276	371	125	159	485	44	151	360	523	106	231	42	16	92	778	166	432	252	78	1392	0	26	47	785	107	231	78	27	11	699	606	662	167	295	0	780	3	31	672	90	190	21	0	1287	0	0	46	41	91	0	11	389	124	47	55	51	228	147	43	549	1187	280	2019	156	860	11	247	37	536	373	389	471	294	44	29	187	149	143	126	234	205	29	262	134	422	34	225	442	442	261	239	333	79	232	248	132	359	127	95	85	51	124	72	183	32	170	203	135	11	256	110	61	256	161	533	185	8	61	96	82	25	120	39	169	95	83	24	67
D_0__Bacteria	D_1__Firmicutes	D_2__Clostridia	D_3__Clostridiales	D_4__Ruminococcaceae	D_5__Subdoligranulum	__			0	0	0	0	0	0	0	0	7	17	0	0	16	0	0	7	0	0	5	20	0	0	0	0	0	0	25	0	0	0	0	0	0	0	0	0	0	0	0	0	0	0	0	0	0	0	0	0	0	0	0	0	0	0	0	0	0	0	0	0	0	0	0	0	0	0	0	0	0	0	0	0	0	0	0	0	0	0	0	0	0	0	0	0	0	0	0	0	0	0	0	0	0	0	0	0	0	0	0	0	0	0	0	0	0	0	0	0	0	0	0	0	0	0	0	0	0	0	0	0	0	0	0	0	0	0	0	0	0	0	0	0	0	0	0	0	0	0	0	0	0	0	0	0	0	0	0	0	0	0	0	0	0	0	0	0	0	0	0	0	0	0	0	0	0	0	0	0	0	0	0	0	0	0	0	0	0	0	0	0	0	0	0	0	0	0	0	0	0	0	0	0	0	0	0	0	0	0	0	0	0	0	0	0	0	0	0	0	0	0	0	0	0	0	0	0	0	0	0	0	0	0	0	0	0	0	0	0	0	0	0	0	0	0
D_0__Bacteria	D_1__Firmicutes	D_2__Clostridia	D_3__Clostridiales	D_4__Ruminococcaceae	D_5__UBA1819	D_6__uncultured bacterium			0	0	0	41	11	39	0	0	61	22	59	15	145	7	28	24	4	37	104	21	26	3	45	0	79	0	57	73	6	0	74	0	0	7	0	0	20	0	0	10	0	0	0	0	4	0	0	0	12	14	0	0	0	0	5	0	0	7	0	0	0	3	0	0	0	0	4	0	0	3	0	0	0	4	0	0	0	0	0	0	0	0	0	3	0	0	0	0	0	0	0	0	0	0	0	0	0	0	0	0	0	0	0	0	0	0	0	0	0	0	0	0	0	0	0	0	0	0	0	0	0	0	0	0	0	0	0	0	0	0	0	0	0	0	0	0	0	0	0	0	0	0	0	0	0	0	0	0	0	0	0	0	0	0	0	0	0	0	0	0	0	0	0	0	0	0	0	0	0	0	0	0	0	0	0	0	0	0	0	0	0	0	0	0	0	0	0	0	0	0	0	0	0	0	0	0	0	0	0	0	0	0	0	0	0	0	0	0	0	0	0	0	0	0	0	0	0	0	0	0	0	0	0	0	0	0	0	0	0	0	0	0	0	0
D_0__Bacteria	D_1__Firmicutes	D_2__Clostridia	D_3__Clostridiales	D_4__Ruminococcaceae	D_5__UBA1819	D_6__uncultured organism			2	0	0	0	0	0	0	0	0	0	0	0	0	0	0	0	0	0	0	0	0	0	0	7	0	0	0	0	0	0	0	0	0	0	0	0	0	0	0	0	0	0	0	0	0	0	0	0	0	0	0	0	0	0	0	0	0	0	0	0	0	0	0	0	0	0	0	0	0	0	0	0	0	0	0	0	0	0	0	0	0	0	0	0	0	0	0	0	0	0	0	0	0	0	0	0	0	0	0	0	0	0	0	0	0	0	0	0	0	0	0	0	0	0	0	0	0	0	0	0	0	0	0	0	0	0	0	0	0	0	0	0	0	0	0	0	0	0	0	0	0	0	0	0	0	0	0	0	0	0	0	0	0	0	0	0	0	0	0	0	0	0	0	0	0	0	0	0	0	0	0	0	0	0	0	0	0	0	0	0	0	0	0	0	0	0	0	0	0	0	0	0	0	0	0	0	0	0	0	0	0	0	0	0	0	0	0	0	0	0	0	0	0	0	0	0	0	0	0	0	0	0	0	0	0	0	0	0	0	0	0	0	0	0
D_0__Bacteria	D_1__Firmicutes	D_2__Clostridia	D_3__Clostridiales	D_4__Ruminococcaceae	D_5__UBA1819	__			0	0	0	0	0	0	0	0	0	0	0	0	0	0	0	0	0	0	0	0	0	0	0	0	0	0	0	205	0	0	0	0	0	0	0	0	0	25	0	0	0	0	0	0	0	0	0	0	0	0	0	0	0	37	0	0	0	62	0	0	13	0	47	32	0	24	22	0	38	119	29	0	64	198	0	27	214	883	143	16	471	0	25	121	50	21	86	10	99	9	0	8	0	0	0	134	0	8	0	19	13	0	0	0	0	0	0	20	0	0	0	0	0	0	0	0	0	0	0	0	21	0	0	0	0	0	16	0	0	0	0	0	0	0	0	0	0	0	0	107	0	0	0	0	0	0	0	0	7	107	9	19	0	0	0	0	0	0	13	0	0	4	0	0	22	0	0	11	0	65	3	0	0	0	43	0	0	0	18	0	0	0	0	10	0	0	0	5	0	0	0	0	0	0	0	38	0	27	11	17	0	0	0	0	0	0	5	0	13	0	0	0	0	0	10	0	17	24	0	48	0	20	0	0	0	0	0	6	0	0	0	26	4	0
D_0__Bacteria	D_1__Firmicutes	D_2__Clostridia	D_3__Clostridiales	D_4__Ruminococcaceae	D_5__[Eubacterium] coprostanoligenes group	D_6__Clostridiales bacterium 42_27			0	0	0	0	0	0	0	0	0	0	0	0	0	0	0	0	0	0	0	0	0	0	0	0	0	0	0	33	0	0	0	0	0	0	0	469	7	0	0	0	0	0	0	0	7	0	0	0	0	0	0	0	38	0	82	0	0	0	0	0	7	18	633	0	365	0	0	0	49	9	0	0	384	0	10	116	104	0	529	29	58	77	24	40	51	64	39	6	80	45	0	24	0	0	0	27	0	32	10	0	0	5	353	87	51	78	0	0	0	12	8	15	16	66	186	0	0	0	0	9	56	0	0	0	20	65	0	0	22	252	0	6	0	5	0	9	31	31	0	0	0	0	0	0	28	0	12	0	0	0	0	0	0	0	0	0	0	0	0	0	0	0	0	4	0	7	10	0	137	0	31	0	0	0	27	0	0	8	0	9	0	0	8	0	19	13	9	0	0	4	0	0	0	0	0	0	0	26	0	6	16	20	0	0	17	0	10	11	0	10	0	0	13	0	0	0	10	0	0	0	13	10	0	0	0	5	0	0	0	2	0	53	0	0
D_0__Bacteria	D_1__Firmicutes	D_2__Clostridia	D_3__Clostridiales	D_4__Ruminococcaceae	D_5__[Eubacterium] coprostanoligenes group	D_6__gut metagenome			0	0	0	0	0	0	0	0	0	0	0	0	0	0	0	0	0	0	0	0	0	0	0	0	0	0	0	0	0	0	0	0	0	0	0	0	0	0	0	0	0	0	0	0	0	0	0	0	0	0	0	0	0	0	0	0	0	0	0	0	0	0	0	0	0	0	0	0	0	0	0	0	0	0	0	0	0	0	0	0	0	0	0	0	0	0	0	0	0	0	0	0	0	0	0	0	0	0	0	0	0	0	0	0	0	0	0	0	0	0	0	0	0	0	0	0	0	0	0	0	0	0	0	0	0	0	0	0	0	0	0	0	0	0	0	0	0	0	0	0	0	0	0	0	0	0	0	0	0	0	0	0	0	0	0	0	0	0	0	0	0	3	0	0	0	0	0	0	0	0	0	0	0	0	0	0	0	0	0	0	0	0	0	0	0	0	0	0	0	0	0	0	0	0	0	0	0	0	0	0	0	0	0	0	0	0	0	0	0	0	0	0	0	0	0	0	0	0	0	0	0	0	0	0	0	0	0	0	0	0	0	0	0	0
D_0__Bacteria	D_1__Firmicutes	D_2__Clostridia	D_3__Clostridiales	D_4__Ruminococcaceae	D_5__[Eubacterium] coprostanoligenes group	D_6__uncultured Clostridia bacterium			0	0	8	92	371	325	30	2685	851	157	61	414	541	0	0	24	0	244	350	0	0	0	7	0	254	0	13	0	0	0	0	0	0	0	0	0	0	0	0	0	0	0	0	0	0	0	0	0	0	0	0	0	0	0	0	0	0	0	0	0	0	0	0	0	0	0	0	0	0	0	0	0	0	0	0	0	0	0	0	0	0	0	0	0	0	0	0	0	0	0	0	0	0	0	0	0	0	0	0	0	0	0	0	0	0	0	0	0	0	0	0	0	0	0	0	0	0	0	0	0	0	0	0	0	0	0	0	0	0	0	0	0	0	0	0	0	0	0	0	0	0	0	0	0	0	0	0	0	0	0	0	0	0	0	0	0	0	0	0	0	0	0	0	0	0	0	0	0	0	0	0	0	0	0	0	0	0	0	0	0	0	0	0	0	0	0	0	0	0	0	0	0	0	0	0	0	0	0	0	0	0	0	0	0	0	0	0	0	0	0	0	0	0	0	0	0	0	0	0	0	0	0	0	0	0	0	0	0	0	0	0	0	0	0
D_0__Bacteria	D_1__Firmicutes	D_2__Clostridia	D_3__Clostridiales	D_4__Ruminococcaceae	D_5__[Eubacterium] coprostanoligenes group	D_6__uncultured Clostridiales bacterium			0	0	0	0	15	0	0	0	0	0	0	0	0	0	0	34	0	0	0	0	0	0	0	0	0	0	30	23	93	5	0	0	0	0	0	6	0	0	74	0	90	14	0	0	33	0	10	0	127	0	0	15	0	0	0	0	14	0	18	8	0	0	8	0	0	0	8	4	0	0	0	0	0	0	17	0	25	5	7	11	27	48	57	22	0	32	97	38	0	75	43	36	27	80	111	98	80	50	38	51	38	92	86	88	92	135	49	470	53	0	75	0	0	17	28	13	63	25	16	88	86	17	47	64	52	91	26	0	0	54	21	0	105	0	23	27	63	33	111	40	5	265	0	12	16	26	0	25	0	87	30	0	5	20	0	0	9	35	17	0	11	35	13	10	27	79	19	0	62	25	85	0	17	20	49	32	14	64	25	13	0	20	19	39	36	0	0	33	85	42	16	0	45	19	63	26	70	67	47	50	29	32	14	21	40	61	20	29	28	0	91	20	64	16	108	57	77	54	26	40	16	54	14	162	13	20	25	21	20	71	22	120	141	43
D_0__Bacteria	D_1__Firmicutes	D_2__Clostridia	D_3__Clostridiales	D_4__Ruminococcaceae	D_5__[Eubacterium] coprostanoligenes group	D_6__uncultured Clostridium sp.			0	0	0	0	0	0	0	0	0	0	0	0	0	0	0	0	0	0	0	0	0	0	0	0	0	2	0	65	5	6	0	250	12	0	5	0	0	18	9	57	26	0	25	2	43	63	7	98	143	21	16	67	16	22	15	10	32	38	63	0	99	15	22	37	164	0	27	0	87	15	16	43	88	14	54	53	12	0	26	31	22	50	49	35	99	281	78	15	5	16	149	48	31	0	43	99	98	198	116	50	80	94	33	76	92	216	44	68	46	29	96	45	61	246	129	57	66	53	36	52	5	383	66	317	241	293	357	107	5	35	20	62	316	104	164	5	9	417	388	502	0	150	120	33	114	88	71	46	26	94	45	34	5	172	53	13	81	104	21	31	181	75	70	217	8	714	68	202	182	35	68	5	65	49	0	104	39	144	90	32	4	65	100	64	102	49	44	29	178	28	122	0	79	53	169	32	47	203	59	97	152	49	53	75	44	92	44	32	67	78	106	118	341	14	64	105	62	101	126	85	38	147	0	39	43	48	28	33	17	148	48	31	74	154
D_0__Bacteria	D_1__Firmicutes	D_2__Clostridia	D_3__Clostridiales	D_4__Ruminococcaceae	D_5__[Eubacterium] coprostanoligenes group	D_6__uncultured bacterium			0	0	0	0	29	327	0	0	0	0	0	71	343	27	705	68	0	190	83	206	100	16	736	341	350	235	1358	389	678	860	367	200	637	79	78	9	68	91	0	8	0	12	0	0	4	7	22	17	37	62	0	25	6	44	10	65	14	50	43	0	0	0	0	0	190	6	0	0	0	0	0	8	72	0	0	40	0	0	0	35	0	0	0	0	33	46	22	13	2	26	62	49	27	0	44	0	57	210	26	32	23	68	0	101	28	57	8	15	35	493	74	243	189	43	7	144	157	48	296	85	24	108	76	497	127	0	339	19	3	0	38	64	134	285	505	7	5	79	182	238	11	729	478	193	3	233	270	324	448	910	258	107	0	357	99	0	402	14	33	130	103	51	245	389	84	113	29	31	38	405	0	11	71	54	0	95	112	294	49	196	0	230	96	90	86	44	160	110	115	179	94	0	110	79	99	38	97	103	73	206	93	19	158	105	42	212	81	84	98	82	273	48	160	68	107	110	211	174	84	51	57	153	6	244	20	31	100	52	92	101	82	128	193	59
D_0__Bacteria	D_1__Firmicutes	D_2__Clostridia	D_3__Clostridiales	D_4__Ruminococcaceae	D_5__[Eubacterium] coprostanoligenes group	D_6__uncultured organism			0	0	0	0	0	0	0	0	0	0	0	0	0	0	0	0	0	0	0	0	0	0	0	0	0	4	0	0	0	10	0	51	4	5	0	0	47	144	3	16	0	0	2	61	0	6	0	60	0	0	0	0	0	8	0	0	5	0	0	0	0	0	0	0	13	5	0	0	0	0	0	19	0	0	32	0	7	0	0	8	0	0	7	16	4	6	45	0	0	0	6	0	0	0	5	12	25	8	9	0	3	0	0	3	0	12	9	0	0	17	2	0	2	14	0	0	0	21	0	0	0	9	10	0	32	28	10	0	0	0	0	0	18	0	0	0	0	5	8	15	0	16	0	0	0	0	26	17	0	7	0	0	0	0	0	0	25	0	0	0	14	0	0	0	12	17	0	12	0	19	0	0	0	0	0	0	0	9	0	0	0	0	0	3	0	0	17	9	10	0	4	0	7	0	0	0	8	44	0	6	0	0	0	0	14	8	21	7	4	0	0	0	4	6	0	11	19	8	4	0	4	18	0	7	0	0	0	4	0	0	0	3	0	7
D_0__Bacteria	D_1__Firmicutes	D_2__Clostridia	D_3__Clostridiales	D_4__Ruminococcaceae	D_5__[Eubacterium] coprostanoligenes group	D_6__uncultured rumen bacterium			0	0	0	0	0	0	0	0	0	0	0	43	0	0	0	248	0	13	0	0	0	0	40	0	43	0	33	0	0	0	0	0	0	0	0	0	0	0	0	0	0	0	0	0	0	0	0	0	0	0	0	0	0	0	0	0	0	0	0	0	0	0	0	0	0	0	0	0	0	0	0	0	0	0	0	0	0	0	0	0	0	0	0	0	0	0	0	0	0	0	0	0	0	0	0	0	0	0	0	0	0	0	0	0	0	0	0	0	0	0	0	0	0	0	0	0	0	0	0	0	0	0	0	0	0	0	0	0	0	0	0	0	0	0	0	0	0	0	0	0	0	0	0	0	0	0	0	0	0	0	0	0	0	0	0	0	0	0	0	0	0	0	0	0	0	0	0	0	0	0	0	0	0	0	0	0	0	0	0	0	0	0	0	0	0	0	0	0	0	0	0	0	0	0	0	0	0	0	0	0	0	0	0	0	0	0	0	0	0	0	0	0	0	0	0	0	0	0	0	0	0	0	0	0	0	0	0	0	0	0	0	0	0	0
D_0__Bacteria	D_1__Firmicutes	D_2__Clostridia	D_3__Clostridiales	D_4__Ruminococcaceae	D_5__[Eubacterium] coprostanoligenes group	D_6__unidentified			0	0	0	0	0	0	0	0	20	0	0	0	11	2	0	28	0	49	3	0	0	24	6	35	95	0	24	0	61	1267	124	386	16	330	450	230	13	122	775	325	657	1139	1163	185	648	236	320	28	450	11	691	183	1061	156	365	520	30	368	244	749	210	119	510	468	97	941	518	134	156	37	853	129	42	353	219	76	75	185	129	71	301	793	182	354	80	85	244	78	37	92	14	58	134	232	109	211	48	55	256	479	430	312	526	259	616	210	297	1057	198	155	222	54	146	168	342	110	106	97	0	129	636	194	96	407	55	501	27	94	0	338	89	192	318	283	18	354	612	147	198	303	26	581	157	56	65	59	61	90	229	626	28	75	4	24	39	0	110	310	0	27	102	76	22	43	46	273	318	314	380	466	154	0	49	43	159	84	6	113	124	124	6	57	78	66	44	48	131	116	177	78	146	0	82	9	76	48	43	166	25	147	57	88	30	31	106	62	75	121	33	91	152	54	212	99	112	92	153	100	134	142	80	87	0	128	52	54	49	65	131	154	77	26	128	105
D_0__Bacteria	D_1__Firmicutes	D_2__Clostridia	D_3__Clostridiales	D_4__Ruminococcaceae	D_5__[Eubacterium] coprostanoligenes group	__			0	0	0	0	0	0	0	0	0	0	0	0	0	0	0	0	0	0	0	0	0	0	0	0	0	0	0	0	0	0	0	0	0	0	0	0	0	0	0	0	0	0	0	0	0	0	0	0	0	0	0	0	0	0	0	0	0	0	0	0	0	0	0	0	0	0	0	0	0	0	0	3	0	0	0	0	0	0	0	0	0	0	0	0	0	0	0	0	0	0	0	0	0	0	0	0	0	0	0	0	0	0	0	0	0	0	0	0	0	0	0	0	0	0	0	0	0	0	0	0	0	0	0	0	0	0	0	0	0	0	0	0	0	0	0	0	0	0	0	0	0	0	0	0	0	0	0	0	0	0	0	0	0	0	0	0	0	4	0	0	0	0	0	0	0	0	0	0	0	0	0	0	0	0	0	0	0	0	0	0	0	0	0	0	0	0	0	0	0	0	0	0	0	0	0	0	0	0	0	0	0	0	0	0	0	0	0	0	0	0	0	0	0	0	0	0	0	0	0	0	0	0	0	0	0	0	0	0	0	0	0	0	0	0
D_0__Bacteria	D_1__Firmicutes	D_2__Clostridia	D_3__Clostridiales	D_4__Ruminococcaceae	D_5__uncultured bacterium	D_6__uncultured bacterium			0	0	0	0	0	0	0	0	0	0	0	0	0	0	0	0	0	0	0	0	0	0	0	0	0	22	0	0	0	0	0	0	0	0	0	16	12	0	0	25	0	10	15	19	6	19	16	13	7	98	23	8	6	23	28	35	20	12	57	23	5	8	14	10	46	17	36	0	9	8	21	27	60	13	22	30	16	6	20	24	12	14	39	25	6	10	0	11	8	0	12	0	0	10	6	14	12	7	10	16	12	0	13	0	0	17	0	0	0	0	11	13	7	0	5	0	0	6	0	0	0	16	0	12	0	0	8	5	0	31	0	9	8	19	8	0	26	15	14	7	0	0	15	7	8	0	0	7	0	7	0	13	0	3	0	0	10	6	0	5	15	0	0	0	8	18	21	12	22	6	0	0	6	7	9	8	0	23	16	10	0	0	0	7	0	0	0	0	11	0	0	0	0	0	0	0	0	0	0	0	0	0	0	6	4	0	0	0	0	7	0	0	0	0	0	0	0	0	0	0	0	0	0	0	0	0	0	5	0	0	0	0	0	0
D_0__Bacteria	D_1__Firmicutes	D_2__Clostridia	D_3__Clostridiales	D_4__Ruminococcaceae	D_5__uncultured	D_6__Clostridium phoceensis			0	0	0	0	0	0	0	0	0	0	0	0	0	0	0	0	0	0	0	0	0	0	0	0	0	0	0	0	0	0	0	0	0	0	0	0	34	0	0	0	0	0	0	0	18	0	11	0	0	0	0	0	0	9	0	0	0	0	0	0	0	8	0	7	0	0	0	0	0	0	0	0	10	0	6	0	0	0	3	18	0	8	0	0	0	0	0	0	4	0	0	0	0	0	0	0	0	0	0	0	0	0	0	0	0	0	0	0	0	0	0	0	0	0	0	0	0	0	3	0	0	0	0	0	0	0	0	0	0	0	0	0	0	0	0	0	0	0	0	0	0	0	0	0	0	0	0	0	0	0	0	0	0	0	0	0	0	0	0	0	0	0	0	0	0	0	0	0	0	0	0	0	0	0	0	0	0	0	0	0	0	0	0	0	0	0	0	0	0	0	0	0	0	0	0	0	0	0	0	0	0	0	0	0	0	0	0	0	0	0	0	0	0	0	0	0	0	0	0	0	0	0	0	0	0	0	0	0	0	0	0	0	0	0
D_0__Bacteria	D_1__Firmicutes	D_2__Clostridia	D_3__Clostridiales	D_4__Ruminococcaceae	D_5__uncultured	D_6__Pseudoflavonifractor phocaeensis			0	0	0	0	0	0	0	22	14	14	23	16	0	0	0	110	5	0	0	0	0	0	25	33	0	0	39	5	0	0	14	0	0	8	0	6	10	0	7	0	25	0	0	2	0	8	0	0	26	0	0	0	0	9	0	0	0	0	0	0	0	0	0	0	0	0	0	0	0	0	0	0	0	0	0	0	0	0	0	0	0	0	0	0	0	0	0	0	0	0	0	0	0	0	0	0	0	0	0	0	0	0	0	0	0	0	0	0	0	0	0	0	0	0	0	0	0	0	0	0	0	0	0	0	0	0	0	0	0	0	0	0	0	0	0	0	0	0	0	0	0	0	0	0	0	0	0	0	0	0	0	0	0	0	0	0	0	0	0	0	0	0	0	0	0	0	0	0	0	0	0	0	0	0	0	0	0	0	0	0	0	0	0	0	0	0	0	0	0	0	0	0	0	0	0	0	0	0	0	0	0	0	0	0	0	0	0	0	0	0	0	0	0	0	0	0	0	0	0	0	0	0	0	0	0	0	0	0	0	0	0	0	0	0
D_0__Bacteria	D_1__Firmicutes	D_2__Clostridia	D_3__Clostridiales	D_4__Ruminococcaceae	D_5__uncultured	D_6__Pseudoflavonifractor sp. Marseille-P3106			0	0	0	0	0	4	0	0	0	0	0	0	0	0	0	0	0	0	0	0	0	0	2	0	0	0	4	3	0	0	0	0	3	0	0	0	21	0	0	0	3	0	12	0	5	4	0	0	9	0	0	10	7	4	0	0	20	14	9	0	0	0	0	0	17	8	9	0	0	0	0	5	0	0	16	15	0	6	8	14	5	0	0	7	0	0	3	0	19	0	0	0	7	8	0	6	0	0	0	5	0	0	9	0	0	7	0	0	18	0	19	0	0	0	9	0	0	0	0	0	8	0	0	0	0	14	0	0	0	23	0	0	4	0	0	0	0	0	0	0	0	0	0	0	0	0	0	0	0	0	0	0	0	0	0	0	0	5	5	0	0	0	0	0	0	43	10	0	0	0	0	0	0	0	0	9	0	6	8	23	0	0	0	6	0	0	7	0	0	0	0	0	6	0	0	0	0	14	0	7	0	10	0	0	0	3	0	0	6	0	4	0	10	5	0	0	0	0	0	5	0	6	0	15	6	0	0	8	0	7	0	0	0	0
D_0__Bacteria	D_1__Firmicutes	D_2__Clostridia	D_3__Clostridiales	D_4__Ruminococcaceae	D_5__uncultured	D_6__Ruminococcaceae bacterium Marseille-P3738			0	0	0	0	0	0	0	0	0	0	0	0	0	0	0	0	0	0	0	0	0	0	0	0	0	0	0	0	0	0	0	0	0	0	0	0	0	0	0	0	0	0	0	0	0	0	0	0	0	0	0	0	0	0	0	0	0	0	0	0	0	0	0	0	33	0	0	0	5	0	0	0	0	0	0	0	0	0	0	0	0	0	0	0	0	0	0	0	0	0	0	262	0	0	9	0	0	0	51	0	0	0	0	0	0	0	0	0	0	0	0	0	0	0	0	0	0	6	332	0	0	11	22	0	451	0	21	0	0	0	0	0	15	6	0	0	0	39	0	0	40	207	6	0	0	65	220	0	0	0	77	0	0	0	38	0	0	0	53	50	0	0	0	0	89	0	0	18	0	15	0	0	28	0	0	103	0	0	0	0	0	15	21	0	0	0	0	0	0	0	0	0	0	19	0	0	0	0	0	0	0	17	0	0	0	0	0	0	0	0	0	0	0	0	0	0	0	0	0	0	16	0	0	0	0	0	0	0	0	0	0	0	0	0
D_0__Bacteria	D_1__Firmicutes	D_2__Clostridia	D_3__Clostridiales	D_4__Ruminococcaceae	D_5__uncultured	D_6__Ruminococcus sp. YE281			0	0	0	39	44	141	0	0	61	6	328	165	479	6	930	386	0	575	774	308	456	3	64	62	367	266	1363	14	584	192	421	18	44	71	90	37	0	7	0	54	4	7	173	1175	11	445	149	182	227	0	10	26	6	0	7	0	150	60	0	0	3	0	0	8	15	41	0	0	19	19	4	36	0	25	0	56	34	0	0	128	0	64	0	10	185	146	174	116	0	0	692	217	153	10	227	61	7	23	73	68	182	338	51	335	13	105	151	137	56	66	40	84	17	538	37	206	197	36	22	280	181	325	93	210	197	51	23	67	0	67	99	172	20	119	99	0	76	260	223	57	12	26	78	16	0	100	32	37	155	56	93	124	7	52	21	0	157	27	22	24	120	16	17	95	14	104	142	166	216	718	233	26	100	73	0	133	69	297	264	196	7	159	227	72	112	140	294	166	94	19	138	0	105	122	152	157	62	56	23	247	115	131	90	64	163	16	31	15	16	31	214	57	245	104	103	134	89	110	119	365	99	246	0	51	38	146	47	183	127	624	77	70	96	64
D_0__Bacteria	D_1__Firmicutes	D_2__Clostridia	D_3__Clostridiales	D_4__Ruminococcaceae	D_5__uncultured	D_6__gut metagenome			0	0	0	0	0	0	0	0	0	0	0	0	0	0	0	0	0	0	0	0	0	0	0	0	0	0	0	0	0	0	0	0	0	0	0	0	0	0	0	0	0	0	0	0	0	0	0	0	0	0	0	0	0	0	0	0	0	0	0	22	0	0	0	0	0	0	0	10	0	0	0	0	0	0	21	0	0	0	0	0	0	0	0	15	0	0	0	0	0	0	0	0	0	0	0	18	0	0	0	0	0	0	15	0	0	0	0	0	0	0	16	0	0	0	0	0	0	0	0	0	0	0	0	0	0	23	0	0	0	15	0	0	0	0	0	0	0	0	4	0	0	0	0	0	0	0	0	0	0	0	0	0	0	0	0	0	0	7	0	0	0	0	0	0	0	0	0	0	0	0	0	0	0	0	0	0	0	0	0	0	0	0	0	0	0	0	0	0	0	0	0	0	0	0	0	0	0	0	0	0	0	0	0	0	0	0	0	0	0	0	0	0	0	0	0	0	0	0	0	0	0	0	0	0	0	0	0	0	0	0	0	0	0	0
D_0__Bacteria	D_1__Firmicutes	D_2__Clostridia	D_3__Clostridiales	D_4__Ruminococcaceae	D_5__uncultured	D_6__metagenome			0	0	0	0	0	0	0	46	9	0	0	0	0	0	0	0	39	0	0	0	0	0	0	0	0	0	4	0	0	0	0	0	0	0	0	0	0	0	0	0	3	0	0	0	0	0	0	0	0	0	0	0	0	0	0	0	0	0	0	0	0	0	0	0	0	0	0	0	0	0	0	0	0	0	0	0	0	0	0	0	0	0	0	0	0	0	0	0	0	0	0	0	0	0	0	8	0	0	24	0	0	0	7	0	0	0	0	0	0	0	0	0	0	26	0	8	0	0	0	0	0	0	0	0	0	0	0	0	0	0	0	0	0	0	0	0	0	0	0	0	0	0	0	0	0	0	0	0	0	0	0	2	0	0	0	0	0	0	0	0	0	0	0	0	0	0	0	4	11	3	6	0	0	0	0	0	5	0	0	0	0	8	0	6	0	0	0	0	0	2	4	0	0	2	0	0	0	0	0	0	0	0	0	0	0	0	0	0	0	0	11	11	0	6	20	0	0	0	0	26	13	0	0	0	0	5	0	0	0	7	0	0	0	0
D_0__Bacteria	D_1__Firmicutes	D_2__Clostridia	D_3__Clostridiales	D_4__Ruminococcaceae	D_5__uncultured	D_6__uncultured Clostridium sp.			0	0	0	0	0	0	0	0	0	14	0	0	0	0	0	0	0	0	0	0	0	0	0	0	0	0	0	0	0	0	0	0	0	0	0	0	0	0	0	0	0	0	0	0	0	0	0	0	0	0	0	0	0	0	0	0	0	0	0	0	0	0	0	0	0	0	0	0	0	0	0	0	0	0	0	0	0	0	0	0	0	0	0	0	0	0	0	0	0	0	0	0	0	0	0	0	0	0	0	0	0	0	0	0	0	0	0	0	0	0	0	0	0	0	0	0	0	0	0	0	0	0	0	0	0	0	0	0	0	0	0	0	0	0	0	0	0	0	0	0	0	0	0	0	0	0	0	0	0	0	0	0	0	0	0	0	0	0	0	0	0	0	0	0	0	0	0	0	0	0	0	0	0	0	0	0	0	0	0	0	0	0	0	0	0	0	0	0	0	0	0	0	0	0	0	0	0	0	0	0	0	0	0	0	0	0	0	0	0	0	0	0	0	0	0	0	0	0	0	0	0	0	0	0	0	0	0	0	0	0	0	0	0	0
D_0__Bacteria	D_1__Firmicutes	D_2__Clostridia	D_3__Clostridiales	D_4__Ruminococcaceae	D_5__uncultured	D_6__uncultured Firmicutes bacterium			0	0	0	3	0	7	0	0	0	0	0	0	0	0	0	0	0	0	0	0	0	0	0	0	0	0	0	0	0	0	0	0	3	0	9	0	2	0	0	0	10	0	34	0	0	0	0	0	0	0	0	0	0	0	2	0	0	3	0	0	10	0	2	0	0	0	0	0	5	0	0	0	0	0	0	0	18	0	0	0	0	0	0	0	0	0	0	3	14	2	0	0	0	0	0	0	3	2	9	0	14	12	9	0	0	0	3	0	25	0	14	6	3	0	0	0	0	0	0	0	0	0	3	0	0	0	0	0	0	0	0	2	2	0	4	0	0	0	0	0	0	10	0	0	0	0	8	0	0	0	0	0	0	0	0	0	0	0	0	0	0	3	0	0	0	2	8	0	0	0	0	0	0	0	3	0	0	0	0	0	0	0	0	0	0	0	0	0	0	0	0	0	0	0	0	0	0	0	0	2	0	0	0	0	0	3	0	0	0	0	0	0	0	0	0	0	0	0	0	0	0	0	0	0	0	0	0	0	0	0	0	0	0	0
D_0__Bacteria	D_1__Firmicutes	D_2__Clostridia	D_3__Clostridiales	D_4__Ruminococcaceae	D_5__uncultured	D_6__uncultured bacterium			0	0	0	0	0	0	0	0	0	0	0	0	0	0	0	0	0	0	6	0	0	0	0	0	0	0	8	0	0	0	0	0	0	0	0	0	0	21	0	0	0	0	0	0	0	0	0	0	0	0	0	0	5	0	0	0	0	0	41	0	26	0	0	0	0	4	0	0	7	0	0	0	0	0	0	16	0	0	0	0	0	0	0	0	0	0	0	0	3	0	2	0	0	0	0	0	0	0	10	0	0	7	0	18	0	0	0	0	0	24	43	0	0	0	0	0	0	0	0	0	0	0	0	64	0	0	26	46	0	0	0	0	0	41	0	0	0	0	0	185	4	0	10	0	0	0	0	0	0	0	4	6	0	0	0	0	19	0	0	0	0	0	0	0	0	0	0	0	0	9	0	0	0	0	0	0	0	0	16	4	0	0	13	0	0	0	4	22	0	0	0	0	0	0	0	0	0	0	4	5	2	0	0	10	19	0	0	0	0	0	0	12	9	0	10	0	17	0	10	0	11	8	0	0	0	0	0	0	0	0	0	12	28	0
D_0__Bacteria	D_1__Firmicutes	D_2__Clostridia	D_3__Clostridiales	D_4__Ruminococcaceae	D_5__uncultured	D_6__uncultured rumen bacterium			0	0	0	0	0	0	0	0	0	0	0	0	0	0	0	0	0	0	0	0	0	0	0	0	0	0	0	0	0	0	0	0	0	0	0	0	0	0	0	0	0	0	0	0	0	0	0	0	0	0	0	0	0	0	0	0	0	0	0	0	0	0	0	0	0	0	0	0	0	0	0	0	0	0	0	0	0	0	0	0	0	0	0	0	0	0	0	0	0	0	0	0	0	0	0	0	0	0	0	0	0	0	0	0	0	0	0	0	0	0	0	0	0	0	0	0	0	0	0	0	0	0	0	0	0	0	0	0	0	0	0	0	0	0	0	0	0	0	0	0	0	0	0	0	0	0	0	0	0	0	4	0	0	0	0	0	0	0	0	0	0	0	0	0	0	0	0	0	0	0	0	0	0	0	0	0	0	0	0	0	0	0	0	0	0	0	0	0	0	0	0	0	0	0	0	0	0	0	0	0	0	0	0	0	0	0	0	0	0	4	0	0	0	0	0	0	0	0	3	0	0	0	0	0	0	0	0	0	0	0	0	0	0	0
D_0__Bacteria	D_1__Firmicutes	D_2__Clostridia	D_3__Clostridiales	D_4__Ruminococcaceae	D_5__uncultured	D_6__uncultured rumen bacterium 4C0d-17			0	0	0	0	0	0	0	0	0	18	0	0	10	0	0	0	0	0	0	0	0	0	0	0	0	0	33	0	0	0	0	0	0	0	0	0	0	0	0	0	0	0	0	0	0	0	0	0	0	0	0	0	0	0	0	0	0	0	0	0	0	0	0	0	0	0	0	0	0	0	0	0	0	0	0	0	0	0	0	0	0	0	0	0	0	0	0	0	0	0	0	0	0	0	0	0	0	0	0	0	0	0	0	0	0	0	0	0	0	0	0	0	0	0	0	0	0	0	0	0	0	0	0	0	0	0	0	0	0	0	0	0	0	0	0	0	0	0	0	0	0	0	0	0	0	0	0	0	0	0	0	0	0	0	0	0	0	0	0	0	0	0	0	0	0	0	0	0	0	0	0	0	0	0	0	0	0	0	0	0	0	0	0	0	0	0	0	0	0	0	0	0	0	0	0	0	0	0	0	0	0	0	0	0	0	0	0	0	0	0	0	0	0	0	0	0	0	0	0	0	0	0	0	0	0	0	0	0	0	0	0	0	0	0
D_0__Bacteria	D_1__Firmicutes	D_2__Clostridia	D_3__Clostridiales	D_4__Ruminococcaceae	D_5__uncultured	D_6__unidentified			0	0	0	57	44	21	0	0	4	27	6	0	19	0	14	17	0	0	34	2	67	0	5	10	7	2	20	6	4	2	0	0	29	0	0	6	0	14	7	14	0	3	4	22	50	2	14	25	6	51	16	37	8	4	0	15	10	40	223	7	25	12	0	28	61	51	181	3	35	35	2	23	33	33	0	56	44	0	0	17	9	27	13	3	4	12	15	0	0	8	5	7	12	3	12	9	16	34	9	12	65	34	0	110	8	41	27	41	41	15	28	20	30	110	51	87	126	9	19	279	88	187	25	79	31	70	21	3	6	127	35	20	22	27	12	4	32	140	62	65	3	180	0	5	2	13	16	16	0	13	7	8	0	14	7	4	14	26	5	7	28	76	0	7	22	59	69	58	35	14	56	0	14	7	0	73	7	42	29	0	0	11	0	0	7	14	16	0	25	28	36	2	16	11	14	8	12	234	23	24	41	24	0	3	42	31	46	24	33	56	152	4	38	51	251	137	50	16	37	45	18	110	4	29	16	28	15	14	10	30	34	26	55	34
D_0__Bacteria	D_1__Firmicutes	D_2__Clostridia	D_3__Clostridiales	D_4__Ruminococcaceae	D_5__uncultured	__			0	0	0	0	28	24	0	20	26	3	122	11	18	7	172	178	7	109	511	32	76	0	65	126	302	116	140	339	123	401	498	216	275	127	142	122	693	346	145	287	401	45	286	712	470	260	107	420	483	624	52	330	332	197	152	174	242	313	368	167	245	294	123	166	237	239	287	98	423	115	241	431	404	132	190	417	125	52	261	321	316	138	439	217	222	375	136	226	214	131	91	87	60	110	163	306	188	140	134	135	134	214	252	394	110	231	202	73	58	194	372	154	230	118	124	101	98	61	58	361	521	418	146	571	295	396	209	211	16	482	222	250	134	373	384	142	458	276	390	248	24	638	167	215	262	162	215	351	85	575	279	272	17	285	69	19	309	502	120	134	194	359	28	189	287	276	215	380	382	376	426	15	130	268	93	216	47	279	215	217	0	148	219	267	161	159	282	282	270	235	183	34	136	76	223	284	200	375	226	213	222	235	163	137	217	217	164	280	281	227	203	163	336	244	315	327	342	192	217	335	145	266	0	278	86	122	93	163	189	131	383	225	249	102
D_0__Bacteria	D_1__Firmicutes	D_2__Clostridia	D_3__Clostridiales	D_4__Ruminococcaceae	__	__			0	0	0	0	0	0	0	0	0	0	0	0	0	0	0	0	0	0	0	0	0	0	0	0	0	0	0	0	0	0	0	0	3	0	0	0	0	0	0	2	0	0	0	0	0	0	0	0	0	0	0	0	0	0	0	0	0	0	0	0	0	0	0	0	0	0	0	0	0	0	0	0	0	0	0	0	0	0	0	0	0	0	0	0	0	0	0	0	0	0	0	0	0	0	0	0	0	0	0	0	0	0	0	0	0	0	0	0	0	0	0	0	0	0	0	0	0	0	0	0	0	0	0	0	0	0	0	0	0	0	0	0	0	0	0	0	0	0	0	0	0	0	0	0	0	0	0	0	0	0	0	0	0	0	0	0	0	0	0	0	0	0	0	0	0	0	0	0	0	2	0	0	0	0	0	0	0	0	0	0	0	0	5	0	0	0	0	0	0	0	0	0	0	0	0	0	0	0	0	0	0	0	0	0	0	0	0	0	0	0	0	0	0	0	0	0	5	0	0	0	0	0	0	0	0	0	0	0	0	0	0	0	0	0
D_0__Bacteria	D_1__Firmicutes	D_2__Clostridia	D_3__Clostridiales	D_4__Syntrophomonadaceae	__	__			0	0	0	118	0	9	0	0	0	0	15	11	3	0	0	26	0	0	2	5	4	0	0	3	0	0	2	2	3	9	13	9	4	0	0	0	0	0	0	3	0	0	34	4	22	0	0	15	15	2	6	4	14	0	6	0	2	9	3	2	0	39	6	0	45	61	3	4	34	11	0	12	19	0	2	0	6	5	24	3	0	3	3	40	0	12	6	5	75	6	5	0	0	7	29	29	20	10	22	0	12	29	100	10	3	26	63	17	9	5	14	5	19	78	83	18	0	11	15	25	17	16	35	23	42	73	5	8	4	13	7	4	14	66	5	0	5	48	21	82	0	11	13	0	9	13	13	21	0	10	25	41	0	0	6	0	11	32	15	4	5	0	3	4	4	6	10	16	0	11	27	0	2	13	0	4	0	14	14	15	0	6	7	13	3	7	15	29	7	15	2	0	8	0	3	14	6	5	2	9	7	5	5	6	30	5	4	4	7	3	5	2	0	22	37	7	2	18	0	2	3	9	0	0	0	3	0	16	0	0	19	19	42	16
D_0__Bacteria	D_1__Firmicutes	D_2__Clostridia	D_3__Clostridiales	__	__	__			0	0	0	0	0	0	0	0	0	0	0	0	0	0	0	0	0	0	0	0	0	0	0	0	0	0	0	0	0	0	0	0	0	0	0	0	0	0	0	0	0	0	0	0	0	0	0	0	0	0	0	0	0	0	0	0	0	6	0	0	0	0	16	0	0	3	0	0	0	0	0	0	0	0	0	0	0	0	0	0	0	0	0	0	0	0	0	0	0	0	0	0	0	0	0	0	0	0	0	0	0	0	0	0	0	0	0	0	0	0	0	0	0	0	0	0	0	0	0	0	0	0	0	0	0	0	0	0	0	0	0	0	0	0	0	0	0	0	0	0	0	0	0	0	0	0	0	0	0	0	0	0	0	0	0	0	0	0	0	0	0	0	0	0	7	0	0	0	0	0	0	0	0	0	0	0	0	0	0	0	0	0	0	0	0	0	0	0	0	0	0	0	0	0	0	0	0	0	0	0	0	0	0	0	0	0	0	0	0	0	0	0	0	0	0	0	0	0	0	0	0	0	0	0	0	0	0	0	0	0	0	0	0	0
D_0__Bacteria	D_1__Firmicutes	D_2__Erysipelotrichia	D_3__Erysipelotrichales	D_4__Erysipelotrichaceae	D_5__Asteroleplasma	D_6__gut metagenome			0	0	0	0	0	0	0	0	0	0	0	0	0	0	0	0	0	0	0	0	0	0	0	0	0	0	0	0	0	0	0	0	0	0	0	0	0	0	0	0	0	0	0	0	0	0	0	0	0	0	0	0	0	0	0	0	0	0	0	0	0	0	0	0	0	0	0	0	0	0	0	0	0	0	0	0	0	0	0	0	0	0	0	0	0	0	0	0	0	0	0	0	0	0	0	0	0	0	0	0	0	0	0	0	0	0	0	0	0	0	0	0	0	0	0	0	0	0	0	0	0	0	0	0	0	0	0	4	0	0	0	0	0	0	0	0	0	0	0	0	0	0	0	0	0	0	0	0	0	0	0	0	0	0	0	0	0	0	11	0	0	0	0	0	0	0	2	0	0	0	0	0	0	8	0	0	0	0	0	0	0	0	0	0	0	0	0	0	0	0	0	0	0	0	0	0	0	0	0	0	0	0	0	0	0	0	0	0	0	0	0	0	0	0	0	3	0	0	0	0	0	0	0	0	0	0	0	0	0	0	0	0	0	0
D_0__Bacteria	D_1__Firmicutes	D_2__Erysipelotrichia	D_3__Erysipelotrichales	D_4__Erysipelotrichaceae	D_5__Asteroleplasma	D_6__metagenome			0	0	0	0	0	0	0	0	0	0	0	0	0	0	0	0	0	0	0	0	0	0	0	0	0	0	0	0	0	0	0	0	0	0	0	0	0	0	0	4	0	15	0	0	0	4	13	23	0	0	15	18	0	0	11	55	0	9	8	16	0	6	17	0	0	0	19	7	19	6	2	6	0	4	2	14	0	15	10	16	21	9	10	0	15	13	0	12	5	4	6	0	9	19	0	12	7	13	0	28	3	0	3	0	24	4	0	37	0	8	8	9	5	7	34	53	31	8	59	16	19	39	6	3	8	0	12	4	0	61	6	11	0	5	18	43	20	18	15	5	0	3	0	2	71	6	58	9	0	0	35	13	0	11	8	0	0	11	394	325	66	11	388	6	19	8	15	18	12	10	10	4	75	123	140	482	2036	69	33	41	0	223	99	70	99	205	40	4	202	16	310	9	268	834	71	37	12	71	0	102	82	123	328	32	39	20	16	0	12	61	52	100	168	36	0	53	3	8	30	39	108	13	3	4	0	35	0	16	3	63	59	0	5	23
D_0__Bacteria	D_1__Firmicutes	D_2__Erysipelotrichia	D_3__Erysipelotrichales	D_4__Erysipelotrichaceae	D_5__Asteroleplasma	D_6__uncultured bacterium			0	0	0	0	0	0	0	0	0	0	0	0	0	0	0	0	0	0	0	0	0	0	0	0	0	0	0	0	0	0	0	0	0	0	5	0	0	21	6	3	0	6	10	0	0	0	0	2	4	10	0	0	0	0	0	0	0	4	4	0	0	0	3	5	0	0	0	3	23	4	0	12	4	4	0	0	0	2	0	2	12	3	6	3	0	0	3	8	2	4	0	2	0	19	2	6	0	7	8	2	5	4	44	7	9	5	2	30	2	0	25	13	3	18	15	0	0	0	16	15	44	9	6	7	3	10	0	0	0	32	6	30	0	3	0	4	0	0	26	9	0	18	4	0	17	13	6	12	0	0	15	2	0	12	10	0	0	5	32	16	13	14	9	15	23	4	16	52	14	12	12	0	11	9	90	127	30	17	25	28	0	12	52	25	19	19	10	19	26	75	46	8	35	41	89	7	95	27	10	46	23	43	25	6	15	15	50	25	10	19	18	18	82	19	85	54	8	11	7	24	6	6	0	19	5	6	0	7	0	0	0	0	0	14
D_0__Bacteria	D_1__Firmicutes	D_2__Erysipelotrichia	D_3__Erysipelotrichales	D_4__Erysipelotrichaceae	D_5__Asteroleplasma	__			0	0	0	0	0	0	0	7	0	0	0	0	0	0	0	0	0	0	0	0	0	0	0	0	3	0	0	0	0	0	0	0	0	0	0	0	0	0	0	0	0	0	0	0	0	0	0	0	0	0	0	0	0	0	0	0	0	0	0	0	0	0	0	0	0	0	0	0	0	0	0	0	0	0	0	0	0	0	0	0	0	0	0	0	0	0	0	0	0	0	0	0	0	0	0	0	0	0	0	0	0	0	0	0	0	0	0	0	0	0	0	0	0	0	0	0	0	0	0	0	0	0	0	0	0	0	0	0	0	0	0	0	0	0	0	0	0	0	0	0	0	0	0	0	0	0	0	0	0	0	0	0	0	0	0	0	0	0	0	0	0	0	0	0	0	0	0	0	0	0	0	0	0	0	0	0	0	0	0	0	0	0	0	0	0	0	0	0	0	0	0	0	0	0	0	0	0	0	0	0	0	0	0	0	0	0	0	0	0	0	0	0	0	0	0	0	0	0	0	0	0	0	0	0	0	0	0	0	0	0	0	0	0	0
D_0__Bacteria	D_1__Firmicutes	D_2__Erysipelotrichia	D_3__Erysipelotrichales	D_4__Erysipelotrichaceae	D_5__Candidatus Stoquefichus	D_6__uncultured bacterium			0	0	0	0	0	0	0	0	0	0	0	0	0	0	0	0	0	0	0	0	0	0	0	0	0	0	0	0	0	0	0	0	0	0	0	0	0	0	0	0	0	0	0	0	0	0	0	0	0	0	0	0	0	0	0	0	0	0	0	0	0	0	0	0	0	0	0	0	0	0	0	0	0	0	0	0	0	0	0	0	0	0	0	0	0	0	0	0	0	0	0	0	0	0	0	0	0	0	0	0	0	0	0	0	0	0	0	0	0	0	0	0	0	0	0	0	0	0	0	0	0	0	0	0	0	0	0	0	0	0	0	0	0	0	0	0	0	0	0	0	0	0	0	0	0	0	0	0	0	0	0	0	0	0	0	0	0	0	0	0	0	0	0	0	0	0	0	0	0	0	0	0	0	0	0	0	0	0	2	0	0	0	0	0	0	0	0	0	0	0	0	0	0	0	0	0	0	0	0	0	0	0	0	0	0	0	0	0	0	0	0	0	0	0	0	0	0	0	0	0	0	0	0	0	0	0	0	0	0	0	0	0	0	0
D_0__Bacteria	D_1__Firmicutes	D_2__Erysipelotrichia	D_3__Erysipelotrichales	D_4__Erysipelotrichaceae	D_5__Candidatus Stoquefichus	__			0	0	0	0	0	0	0	0	0	0	0	0	0	0	0	0	0	0	0	0	0	0	0	0	0	0	0	0	0	0	0	0	0	0	0	0	0	0	0	0	0	0	7	0	0	9	4	47	24	4	0	382	0	181	0	8	92	61	107	28	2	0	12	0	391	0	19	0	0	0	0	22	22	0	33	13	0	14	0	11	14	5	44	6	51	18	13	0	6	54	11	0	43	23	32	35	23	6	50	138	40	34	179	20	114	202	13	26	5	15	153	65	7	71	43	17	0	0	13	35	36	8	43	153	11	279	5	0	0	33	9	189	113	9	0	30	88	166	64	19	3	49	0	16	424	9	31	29	7	31	5	0	5	0	0	0	11	27	0	0	0	0	0	8	3	45	13	2	60	13	55	0	22	0	101	7	7	10	28	0	0	8	0	0	10	16	0	0	8	0	19	0	11	11	40	7	0	13	0	21	29	8	12	0	10	4	0	0	0	0	10	15	90	7	0	0	0	8	16	3	11	22	0	14	0	7	0	0	0	28	0	0	0	8
D_0__Bacteria	D_1__Firmicutes	D_2__Erysipelotrichia	D_3__Erysipelotrichales	D_4__Erysipelotrichaceae	D_5__Catenibacterium	D_6__uncultured bacterium			0	0	0	0	0	0	0	0	0	0	0	0	0	0	0	0	0	0	0	0	0	0	0	0	0	0	0	0	0	0	0	0	0	0	0	0	0	0	0	0	0	0	0	0	0	0	0	0	0	0	0	0	0	0	0	0	0	0	3	0	0	0	0	0	0	0	0	0	0	0	0	0	0	0	0	0	0	0	0	0	0	0	0	0	0	0	0	0	0	0	0	0	0	0	0	0	0	0	0	0	0	0	0	0	0	0	0	0	0	0	0	0	0	0	0	0	0	0	0	0	0	0	0	0	0	0	0	5	0	0	0	0	0	0	0	0	0	0	0	0	0	0	0	0	0	0	0	0	0	0	0	0	0	0	0	0	0	0	0	0	0	0	0	0	0	0	0	0	0	0	2	0	0	0	0	0	0	0	0	0	0	0	0	0	0	0	0	0	0	0	0	0	0	0	0	0	0	0	0	0	0	0	0	0	0	0	0	0	0	0	0	0	0	0	0	0	0	0	0	0	0	0	0	0	0	0	0	0	0	0	0	0	0	0
D_0__Bacteria	D_1__Firmicutes	D_2__Erysipelotrichia	D_3__Erysipelotrichales	D_4__Erysipelotrichaceae	D_5__Catenibacterium	__			0	0	0	0	0	0	0	0	0	0	0	0	0	0	0	0	0	0	0	0	2	0	15	17	0	0	6	4	0	29	28	7	5	0	0	0	30	22	3	6	17	0	8	0	0	0	0	0	0	18	0	0	5	0	0	0	0	6	5	0	0	0	0	0	31	0	0	0	0	0	0	4	23	0	0	0	4	0	4	10	7	9	26	0	0	5	0	9	6	0	0	3	0	0	0	0	0	5	0	0	0	0	0	0	0	0	0	0	0	0	0	0	3	0	0	0	0	9	3	5	0	0	3	0	0	2	0	0	0	0	0	3	2	2	0	15	0	0	5	0	0	0	0	0	9	0	0	4	0	21	0	5	0	0	0	0	2	5	2	8	2	0	3	0	4	0	0	0	0	4	3	0	0	0	0	0	0	0	6	10	0	4	15	13	0	0	7	8	0	5	8	0	0	2	11	7	8	5	7	2	24	24	13	19	6	4	0	0	3	4	12	0	4	7	19	13	3	0	25	7	2	18	0	0	2	0	0	0	11	4	4	2	0	0
D_0__Bacteria	D_1__Firmicutes	D_2__Erysipelotrichia	D_3__Erysipelotrichales	D_4__Erysipelotrichaceae	D_5__Catenisphaera	D_6__uncultured bacterium			0	0	0	0	0	0	0	0	0	0	0	0	0	0	0	0	0	0	0	0	0	0	0	0	0	0	0	0	0	0	0	0	0	0	0	0	0	0	0	0	0	0	0	0	0	0	0	0	0	0	0	0	0	0	0	0	0	0	0	0	0	0	0	0	0	0	0	0	0	0	0	0	0	0	0	0	0	0	0	0	0	0	0	0	0	0	0	0	0	0	30	6	14	0	0	0	2	9	0	3	25	28	0	3	15	0	0	0	4	0	0	0	0	0	0	0	0	0	0	14	0	0	0	0	0	0	0	0	0	0	0	0	0	0	0	0	0	29	0	0	0	0	0	0	0	0	0	0	0	0	0	0	0	0	0	0	0	0	0	0	0	0	0	0	0	0	0	0	0	0	0	0	0	0	0	0	0	0	0	0	0	0	0	0	0	0	0	0	0	0	0	0	0	0	0	0	0	0	0	0	0	0	0	0	0	0	0	0	0	0	0	0	0	0	0	0	0	0	0	0	0	0	0	0	0	0	0	0	0	0	0	0	0	0
D_0__Bacteria	D_1__Firmicutes	D_2__Erysipelotrichia	D_3__Erysipelotrichales	D_4__Erysipelotrichaceae	D_5__Catenisphaera	D_6__uncultured rumen bacterium			0	0	0	0	0	0	0	0	0	3	0	0	41	0	0	0	4	0	23	17	0	0	0	0	0	0	22	0	0	80	0	0	0	0	0	0	0	0	0	0	0	0	0	0	0	0	0	0	0	0	0	0	0	0	0	0	0	0	0	0	0	0	0	0	0	0	0	0	0	0	0	0	0	0	0	0	0	0	0	0	0	0	0	0	0	0	0	0	0	0	0	0	0	0	0	0	0	0	0	0	0	0	0	0	0	0	0	0	0	0	0	0	0	0	0	0	0	0	0	0	0	0	0	0	0	0	0	0	0	0	0	0	0	0	0	0	0	0	0	0	0	0	0	0	0	0	0	0	0	0	0	0	0	0	0	0	0	0	0	0	0	0	0	0	0	0	0	0	0	0	0	0	0	0	0	0	0	0	0	0	0	0	0	0	0	0	0	0	0	0	0	0	0	0	0	0	0	0	0	0	0	0	0	0	0	0	0	0	0	0	0	0	0	0	0	0	0	0	0	0	0	0	0	0	0	0	0	0	0	0	0	0	0	0
D_0__Bacteria	D_1__Firmicutes	D_2__Erysipelotrichia	D_3__Erysipelotrichales	D_4__Erysipelotrichaceae	D_5__Dielma	D_6__uncultured bacterium			20	0	0	0	0	0	26	5	0	0	0	0	0	0	0	0	0	0	0	0	0	0	0	0	0	0	0	0	0	0	0	0	0	0	0	8	0	0	0	0	0	0	0	0	0	0	0	0	0	0	0	0	0	0	0	0	0	0	0	0	0	0	0	0	0	0	0	0	0	0	0	0	0	0	0	0	0	0	0	0	0	0	0	0	0	0	0	0	0	0	0	0	0	0	0	0	0	0	0	0	0	0	0	0	0	0	0	0	0	0	0	0	0	0	0	0	0	0	0	0	0	0	0	0	0	0	0	0	0	0	0	0	0	0	0	0	0	0	0	0	0	0	0	0	0	0	0	0	0	0	0	0	0	0	0	0	0	0	0	0	0	0	0	0	0	0	0	0	0	0	0	0	0	0	0	0	0	0	0	0	0	0	0	0	0	0	0	0	0	0	0	0	0	0	0	0	0	0	0	0	0	0	0	0	0	0	0	0	0	0	0	0	0	0	0	0	0	0	0	0	0	0	0	0	0	0	0	0	0	0	0	0	0	0
D_0__Bacteria	D_1__Firmicutes	D_2__Erysipelotrichia	D_3__Erysipelotrichales	D_4__Erysipelotrichaceae	D_5__Erysipelatoclostridium	__			0	0	0	0	0	0	0	0	0	0	0	0	0	0	0	0	0	0	0	0	0	0	0	0	0	0	0	0	0	0	0	0	0	0	0	0	0	0	0	0	0	0	0	0	0	0	0	0	0	0	0	0	0	0	0	0	0	0	0	0	0	0	0	0	0	0	0	0	0	0	0	0	0	0	0	0	0	0	0	0	0	0	0	0	0	4	0	0	0	0	28	2	0	0	47	2	11	3	6	0	0	5	0	0	0	33	0	8	0	0	0	3	0	218	10	15	9	2	0	8	46	6	14	0	0	0	9	0	0	97	9	44	0	3	0	3	13	75	137	0	0	19	0	0	0	0	26	0	0	0	0	0	0	15	6	0	5	12	0	0	0	19	0	0	0	5	8	61	19	23	3	0	0	0	0	14	60	8	6	14	0	2	17	0	3	0	11	3	0	0	18	2	4	0	18	0	9	7	0	0	0	10	9	0	0	4	0	2	9	28	4	4	21	7	9	18	0	28	19	0	9	17	0	0	13	3	0	15	7	15	9	0	8	14
D_0__Bacteria	D_1__Firmicutes	D_2__Erysipelotrichia	D_3__Erysipelotrichales	D_4__Erysipelotrichaceae	D_5__Erysipelotrichaceae UCG-002	D_6__uncultured bacterium			0	0	0	0	0	0	0	0	0	0	0	0	0	0	0	0	0	0	0	0	0	0	0	0	0	0	0	0	0	0	0	0	0	0	0	0	9	0	0	0	0	0	0	0	0	0	0	0	0	0	0	0	14	0	0	0	0	0	0	0	0	0	0	0	0	0	0	0	0	0	0	0	0	0	0	0	0	0	0	0	0	0	0	0	0	0	0	0	0	0	0	0	0	2	0	0	0	0	0	0	0	0	0	0	0	0	0	2	0	0	0	0	0	0	0	0	0	0	0	0	0	0	0	0	0	4	0	0	0	0	0	0	0	0	0	5	0	0	0	0	0	18	0	0	5	0	0	0	0	6	0	0	0	0	0	0	0	5	5	0	7	0	0	0	0	13	0	0	0	0	0	0	0	0	0	0	0	5	0	0	0	0	0	0	0	0	0	0	8	0	0	0	3	0	3	6	14	6	6	6	0	2	0	0	0	4	0	8	0	0	0	4	0	0	0	48	0	0	5	4	0	9	0	2	0	4	0	0	9	0	8	13	3	0
D_0__Bacteria	D_1__Firmicutes	D_2__Erysipelotrichia	D_3__Erysipelotrichales	D_4__Erysipelotrichaceae	D_5__Erysipelotrichaceae UCG-003	D_6__uncultured bacterium			0	0	0	0	0	0	0	0	0	0	0	0	0	0	0	0	0	0	0	0	0	0	0	0	0	0	0	0	0	0	0	0	0	0	0	0	0	0	0	0	0	0	0	0	0	0	0	0	0	0	0	81	0	0	0	0	0	5	0	0	6	3	0	0	0	3	0	0	14	0	0	0	0	0	0	3	2	0	11	0	0	0	22	0	0	0	0	0	0	0	0	0	0	0	0	0	0	0	0	0	0	0	0	0	0	0	0	0	0	0	0	0	0	0	0	0	0	0	0	0	0	0	0	0	2	0	0	0	0	0	3	2	0	0	0	0	0	0	0	4	0	0	0	0	0	2	0	0	0	0	3	5	0	0	0	0	0	0	12	0	0	0	0	0	0	0	3	0	3	0	0	0	0	4	0	2	0	5	0	0	0	0	6	17	6	7	3	3	2	3	72	0	13	0	7	9	4	8	5	5	0	4	13	0	0	0	0	0	11	7	0	8	3	4	16	9	2	0	3	0	5	7	0	2	0	0	0	7	3	0	4	0	3	0
D_0__Bacteria	D_1__Firmicutes	D_2__Erysipelotrichia	D_3__Erysipelotrichales	D_4__Erysipelotrichaceae	D_5__Erysipelotrichaceae UCG-004	D_6__bacterium YGD2005			0	0	0	0	0	0	0	0	0	0	0	0	0	0	0	0	0	0	0	0	0	0	0	0	0	0	0	0	0	65	0	0	26	0	0	0	0	24	0	0	23	0	6	2	0	0	0	6	0	20	0	5	0	0	0	0	3	0	7	0	0	7	7	0	0	0	0	5	4	3	0	0	0	0	4	4	3	0	0	3	0	0	0	4	0	0	0	4	0	0	0	0	0	7	0	4	0	5	3	0	0	0	0	3	0	0	0	15	0	0	8	0	0	0	3	0	6	0	0	0	0	0	3	0	0	0	6	0	0	2	0	0	0	0	0	0	0	0	0	0	0	0	0	0	0	0	0	0	0	4	0	0	0	0	0	0	0	0	18	0	0	6	0	4	12	6	0	0	0	5	0	0	0	0	3	0	0	17	18	11	0	0	26	0	7	8	13	8	16	22	37	0	38	10	8	0	16	10	14	12	7	11	5	0	3	14	24	0	5	15	5	8	14	6	11	8	0	0	11	10	7	17	0	0	5	7	6	0	0	8	32	4	0	0
D_0__Bacteria	D_1__Firmicutes	D_2__Erysipelotrichia	D_3__Erysipelotrichales	D_4__Erysipelotrichaceae	D_5__Erysipelotrichaceae UCG-004	D_6__gut metagenome			0	0	0	5	0	0	0	0	0	0	0	0	0	0	0	0	0	2	0	0	0	0	0	0	3	0	0	55	2	34	4	0	0	0	0	18	4	152	9	20	3	5	14	0	12	7	0	36	14	125	4	29	3	0	5	3	0	21	21	2	11	39	10	39	3	26	18	6	42	25	0	37	21	22	20	32	21	2	9	36	13	12	39	17	73	75	71	41	70	93	11	42	33	40	20	12	11	160	67	15	55	33	52	112	24	18	7	111	20	48	30	47	36	62	57	27	39	37	72	30	63	22	81	119	99	25	31	24	10	150	32	28	58	36	23	33	25	68	30	48	8	24	37	70	65	80	62	34	4	5	184	88	0	87	29	21	21	21	127	612	102	274	98	119	157	8	50	103	76	38	80	12	167	134	51	147	99	154	83	203	3	103	278	158	215	163	117	259	128	705	415	22	369	142	166	275	262	297	151	162	77	223	101	49	141	122	566	90	153	154	95	98	268	118	242	116	82	68	93	108	75	151	6	53	23	26	57	89	104	30	184	56	25	107
D_0__Bacteria	D_1__Firmicutes	D_2__Erysipelotrichia	D_3__Erysipelotrichales	D_4__Erysipelotrichaceae	D_5__Erysipelotrichaceae UCG-004	D_6__uncultured bacterium			0	0	0	0	0	0	0	0	0	0	0	0	0	0	0	0	0	0	0	0	0	0	0	0	0	0	0	0	0	0	0	0	0	0	0	0	0	0	0	0	0	0	0	0	0	0	0	0	0	0	0	0	0	0	0	0	0	0	5	0	0	0	0	0	0	0	0	0	0	0	0	0	0	0	0	0	0	0	0	0	0	0	0	0	0	0	0	2	0	0	0	0	0	0	0	0	0	0	0	0	0	0	0	0	0	0	0	0	0	0	0	0	0	0	0	0	0	0	0	0	0	0	0	0	0	0	0	0	0	4	0	0	0	0	0	0	0	0	0	0	0	0	0	0	0	0	0	0	0	0	0	0	0	0	0	0	0	0	0	0	0	0	0	0	0	0	0	0	0	0	0	0	4	0	0	0	0	0	0	4	0	0	0	0	0	4	0	0	0	0	0	0	0	0	0	0	0	0	0	0	0	0	0	0	0	0	0	0	0	0	0	0	0	0	0	0	0	0	0	0	0	0	0	0	0	0	0	0	0	0	0	0	0	0
D_0__Bacteria	D_1__Firmicutes	D_2__Erysipelotrichia	D_3__Erysipelotrichales	D_4__Erysipelotrichaceae	D_5__Erysipelotrichaceae UCG-004	D_6__uncultured organism			0	0	0	0	0	0	0	0	0	0	0	0	0	0	0	0	0	0	0	0	0	0	0	0	0	0	0	0	0	3	0	0	0	0	0	0	0	0	0	0	0	0	0	0	0	0	0	13	0	0	0	0	485	0	0	0	0	0	0	0	0	73	0	0	0	0	0	0	0	145	0	0	0	0	0	6	90	0	0	0	0	0	0	0	7	3	0	0	0	0	0	0	0	0	0	0	0	0	0	0	0	0	0	0	0	0	0	0	0	0	0	0	0	0	0	0	0	0	0	0	0	0	0	0	0	0	0	0	0	0	0	0	0	0	0	0	0	0	0	0	0	0	0	0	0	0	0	0	0	0	0	0	0	0	0	0	0	0	0	0	0	0	0	0	0	0	0	0	0	0	0	0	0	0	0	0	0	0	0	0	0	0	0	0	0	0	0	0	0	0	0	0	0	0	0	0	0	0	0	0	0	0	0	0	0	0	0	0	0	0	0	0	0	0	0	0	0	0	0	0	0	0	0	0	0	0	0	0	0	0	0	0	0	0
D_0__Bacteria	D_1__Firmicutes	D_2__Erysipelotrichia	D_3__Erysipelotrichales	D_4__Erysipelotrichaceae	D_5__Erysipelotrichaceae UCG-004	D_6__uncultured rumen bacterium			0	0	0	176	0	6	0	0	0	0	11	0	0	0	0	0	0	15	0	0	0	0	28	0	17	5	0	0	16	88	0	0	0	0	12	0	0	0	0	0	0	0	11	6	0	6	5	9	103	3	4	0	16	5	7	18	0	0	0	3	0	2	10	12	18	0	10	2	11	11	0	23	7	8	0	6	0	0	5	0	0	6	27	7	12	10	14	9	10	11	30	54	25	33	13	18	30	99	33	18	27	15	28	99	48	16	22	16	0	9	40	53	9	3	32	30	20	0	86	9	21	14	25	39	25	6	84	18	5	102	15	52	8	0	24	0	33	39	41	9	0	10	24	110	23	51	26	31	0	0	52	39	0	49	43	0	0	26	117	206	86	24	52	90	45	13	18	18	85	8	8	4	9	39	116	94	122	69	29	13	0	20	149	73	72	95	18	45	66	122	417	6	146	158	136	27	41	29	45	136	23	169	106	33	22	25	69	13	68	57	53	86	79	41	0	28	17	22	22	41	74	58	4	3	9	23	20	12	20	23	39	9	9	5
D_0__Bacteria	D_1__Firmicutes	D_2__Erysipelotrichia	D_3__Erysipelotrichales	D_4__Erysipelotrichaceae	D_5__Erysipelotrichaceae UCG-004	D_6__unidentified rumen bacterium RFN74			0	0	0	0	0	0	0	0	0	0	0	0	0	0	0	0	0	0	0	0	0	0	0	0	0	0	0	0	0	0	0	0	6	0	0	0	23	2	0	36	30	13	4	8	2	7	18	14	11	110	8	6	0	7	7	2	3	23	12	9	16	4	7	26	8	17	17	0	33	18	12	9	8	6	20	5	4	8	4	12	10	6	21	2	12	10	0	15	17	15	2	2	4	15	16	12	19	26	28	2	6	3	16	96	10	5	17	19	2	7	45	3	7	8	10	3	10	6	4	8	19	17	3	0	59	18	15	22	0	65	3	5	6	17	6	30	30	14	34	18	0	13	5	27	22	21	29	10	0	0	0	40	0	20	9	0	3	11	76	37	33	73	10	31	69	42	8	51	15	14	11	0	33	31	20	65	17	130	62	120	0	22	116	54	156	68	24	105	70	112	213	0	190	65	70	93	136	69	51	66	25	93	36	71	49	60	190	21	43	85	70	65	134	44	90	45	69	30	50	99	33	86	0	11	10	21	44	37	10	29	88	27	13	25
D_0__Bacteria	D_1__Firmicutes	D_2__Erysipelotrichia	D_3__Erysipelotrichales	D_4__Erysipelotrichaceae	D_5__Erysipelotrichaceae UCG-004	__			0	0	0	0	0	0	0	0	0	0	0	0	0	0	0	0	0	0	0	0	0	0	0	0	0	0	0	0	0	0	0	0	0	0	0	0	0	0	0	0	0	0	0	0	0	0	6	0	0	0	0	0	0	0	0	0	0	3	0	12	0	0	0	0	0	0	4	0	10	0	0	0	0	0	0	0	0	0	0	0	0	0	0	6	0	0	0	5	0	0	0	0	0	0	0	6	8	0	0	0	8	0	0	0	143	80	6	15	14	21	31	0	0	60	12	43	19	0	17	15	0	9	15	0	10	13	0	5	0	40	0	12	0	0	7	0	0	49	0	0	0	0	0	4	0	0	3	0	0	8	0	0	0	0	0	0	0	22	0	0	0	0	0	0	0	0	0	13	17	0	10	0	0	13	0	51	105	21	0	0	0	0	7	0	0	0	0	0	0	0	6	0	0	0	0	0	0	0	0	0	0	0	0	0	0	0	0	0	0	0	0	0	0	0	0	0	0	0	3	0	0	0	0	0	3	0	0	0	0	0	4	0	0	0
D_0__Bacteria	D_1__Firmicutes	D_2__Erysipelotrichia	D_3__Erysipelotrichales	D_4__Erysipelotrichaceae	D_5__Erysipelotrichaceae UCG-006	D_6__uncultured bacterium			0	0	0	0	0	0	0	0	0	0	0	0	0	0	0	0	0	0	0	0	0	0	0	0	0	0	0	0	0	0	0	0	0	0	0	0	0	0	0	0	0	0	0	0	0	0	0	0	0	0	0	0	0	0	0	0	0	0	0	0	0	0	0	0	0	0	0	0	0	0	0	0	0	0	0	5	0	0	0	13	3	5	0	0	0	0	0	27	0	0	0	65	17	0	15	0	5	30	6	0	70	16	0	96	39	11	4	0	5	10	51	0	0	39	28	376	13	7	2	135	0	0	6	9	0	0	10	21	0	70	20	26	0	0	39	198	24	58	21	0	0	0	4	41	77	8	9	0	0	0	0	0	2	86	4	0	0	0	0	165	0	0	62	0	0	0	0	13	0	0	0	0	0	35	0	21	131	0	0	0	0	0	0	0	0	0	0	0	0	0	0	0	0	0	0	0	0	0	0	0	0	0	0	0	0	0	0	0	0	5	0	0	0	0	0	0	0	0	0	0	0	0	0	0	0	0	0	0	0	0	0	0	0	0
D_0__Bacteria	D_1__Firmicutes	D_2__Erysipelotrichia	D_3__Erysipelotrichales	D_4__Erysipelotrichaceae	D_5__Erysipelotrichaceae UCG-009	D_6__uncultured rumen bacterium			0	0	0	0	0	0	0	0	0	0	0	0	0	0	0	0	25	0	0	0	6	0	0	0	0	0	0	0	0	0	0	0	0	0	0	0	0	0	0	0	0	0	0	0	0	0	0	0	0	0	0	0	0	0	0	0	0	0	0	0	0	0	0	0	0	0	0	0	0	0	0	0	0	0	0	0	0	0	0	0	0	0	0	0	0	0	0	0	0	0	0	0	0	0	0	0	0	0	0	0	0	0	0	0	0	0	0	0	0	0	0	0	0	0	0	0	0	0	0	0	0	0	0	0	0	0	0	0	0	0	0	0	0	0	0	0	0	0	0	0	0	0	0	0	0	0	0	0	0	0	0	0	0	0	0	0	0	0	0	0	0	0	0	0	0	0	0	0	0	0	0	0	0	0	0	0	0	0	0	0	0	0	0	0	0	0	0	0	0	0	0	0	0	0	0	0	0	0	0	0	0	0	0	0	0	0	0	0	0	0	0	0	0	0	0	0	0	0	0	0	0	0	0	0	0	0	0	0	0	0	0	0	0	0
D_0__Bacteria	D_1__Firmicutes	D_2__Erysipelotrichia	D_3__Erysipelotrichales	D_4__Erysipelotrichaceae	D_5__Faecalicoccus	__			2	0	0	7	5	0	27	15	48	0	3	36	0	0	54	8	0	14	0	27	18	3	16	89	59	0	20	5	103	0	105	0	6	9	0	268	112	92	79	139	134	81	74	12	0	18	71	0	28	94	43	49	29	28	6	168	32	16	127	65	12	11	6	91	48	22	12	0	6	0	30	27	41	6	71	7	0	7	15	15	13	14	6	25	2	0	4	68	0	0	0	7	28	33	16	49	0	2	32	27	10	49	97	4	25	159	40	87	19	16	23	8	20	49	75	15	0	0	0	11	21	5	54	4	0	50	0	0	0	26	13	25	0	4	0	393	15	42	28	17	0	35	0	0	131	17	14	7	0	119	0	0	0	4	0	0	0	42	4	8	3	0	12	7	5	33	0	8	19	3	19	0	0	0	244	41	0	45	15	4	0	0	16	7	11	19	15	3	19	0	25	4	18	22	53	0	15	19	0	13	17	11	41	9	4	10	0	0	5	10	0	20	34	6	0	25	3	0	0	0	96	24	2	8	10	22	0	2	0	2	10	0	0	14
D_0__Bacteria	D_1__Firmicutes	D_2__Erysipelotrichia	D_3__Erysipelotrichales	D_4__Erysipelotrichaceae	D_5__Holdemanella	D_6__uncultured bacterium			0	0	0	0	0	0	0	0	0	0	0	0	0	0	0	0	0	0	0	0	0	0	0	0	0	0	0	0	0	0	0	0	0	0	0	0	0	0	0	0	0	0	0	0	0	0	0	0	0	0	0	0	0	0	0	0	0	0	0	0	0	0	0	0	0	0	0	10	0	0	0	0	0	0	0	0	0	0	0	0	0	0	0	0	0	0	0	0	2	0	0	0	0	0	0	0	0	0	0	0	0	0	0	0	0	0	0	0	0	0	0	2	0	0	0	0	0	0	0	0	0	0	0	0	0	7	0	0	0	0	0	0	0	0	0	0	0	0	0	0	0	0	0	0	0	0	0	0	0	0	0	0	0	0	0	0	0	0	0	0	0	0	0	0	0	0	0	0	0	0	0	0	0	0	0	0	0	0	0	0	0	0	0	0	0	0	0	0	0	0	0	0	0	0	0	0	0	0	0	0	0	0	0	0	0	0	0	0	0	0	0	0	0	0	0	0	0	0	0	0	0	0	0	0	0	0	0	0	0	0	0	0	0	0
D_0__Bacteria	D_1__Firmicutes	D_2__Erysipelotrichia	D_3__Erysipelotrichales	D_4__Erysipelotrichaceae	D_5__Holdemanella	__			0	0	0	0	0	0	0	0	0	0	0	0	0	0	0	0	0	0	0	0	0	0	0	0	0	0	2	2	0	0	0	0	0	0	0	0	0	0	0	0	0	0	0	0	0	0	0	0	0	0	0	0	0	0	0	0	0	0	0	0	0	0	0	0	0	0	0	0	0	0	0	0	0	0	0	0	0	0	0	0	0	0	0	0	0	0	0	0	0	0	0	0	0	0	0	0	0	0	0	0	0	0	0	0	0	0	0	0	0	0	0	0	0	0	0	0	0	0	0	0	0	0	0	0	0	0	0	0	0	0	0	0	0	0	0	0	0	0	0	0	0	0	0	0	0	0	0	0	0	0	0	0	0	0	0	0	0	0	0	0	0	0	0	0	0	0	0	0	0	0	0	0	0	0	0	0	0	0	0	0	0	0	0	0	0	0	0	0	0	0	0	0	0	0	0	0	0	0	0	0	0	0	0	0	0	0	0	0	0	0	0	0	0	0	0	0	0	0	0	0	0	0	0	0	0	0	0	0	0	0	0	0	0	0
D_0__Bacteria	D_1__Firmicutes	D_2__Erysipelotrichia	D_3__Erysipelotrichales	D_4__Erysipelotrichaceae	D_5__Holdemania	__			0	0	0	0	0	0	0	0	0	0	0	0	0	0	0	0	0	0	0	0	0	0	0	0	0	0	0	0	0	0	0	0	0	0	0	0	0	0	0	0	0	0	0	0	0	0	0	0	0	0	0	0	0	0	0	0	0	0	0	0	0	0	0	0	0	0	0	0	0	0	0	0	0	0	0	0	0	0	0	0	0	0	0	0	0	0	0	0	0	0	0	0	0	0	0	0	0	0	0	0	0	0	0	0	0	0	0	0	0	0	0	0	8	0	0	0	0	0	0	0	0	0	0	0	0	0	0	0	0	0	0	0	0	0	0	0	0	0	0	0	0	0	0	0	0	0	0	0	0	0	0	0	0	0	0	0	0	0	0	0	0	0	0	0	0	0	0	0	0	0	0	0	0	0	0	0	0	0	0	0	0	0	0	0	0	0	0	0	0	0	0	0	0	0	0	0	0	0	0	0	0	0	0	0	0	0	0	0	0	0	0	0	0	0	0	0	0	0	0	0	0	0	0	0	0	0	0	0	0	0	0	0	0	0
D_0__Bacteria	D_1__Firmicutes	D_2__Erysipelotrichia	D_3__Erysipelotrichales	D_4__Erysipelotrichaceae	D_5__Ileibacterium	__			0	0	0	0	0	0	0	0	0	0	0	0	0	6	0	0	0	0	0	11	0	0	0	11	0	0	2	0	38	18	12	0	0	0	0	30	0	17	0	0	0	5	4	0	0	0	0	0	0	29	3	7	14	0	0	0	0	12	11	5	0	2	0	4	0	0	0	0	0	11	0	0	0	0	4	3	3	5	0	3	0	6	4	0	4	0	0	5	3	0	0	3	15	0	25	0	0	4	5	21	28	45	0	12	174	24	0	27	21	0	5	0	0	49	33	44	7	2	0	0	7	0	0	0	0	9	0	0	0	49	3	0	0	0	0	0	0	35	11	0	0	7	0	0	0	0	9	0	0	0	0	0	0	5	3	0	0	0	0	0	0	13	0	0	0	8	0	10	0	0	9	0	0	0	0	15	48	0	0	6	0	0	0	0	4	0	0	0	0	0	0	0	0	0	0	0	5	0	0	0	4	0	3	0	0	0	0	0	0	10	0	0	0	0	9	0	0	0	0	0	0	0	0	0	0	0	0	0	0	22	0	0	0	8
D_0__Bacteria	D_1__Firmicutes	D_2__Erysipelotrichia	D_3__Erysipelotrichales	D_4__Erysipelotrichaceae	D_5__Sharpea	D_6__uncultured bacterium			0	0	0	0	0	0	0	0	0	0	0	0	0	0	0	0	0	0	0	0	0	0	0	0	0	0	0	0	0	0	0	0	0	0	0	0	0	0	6	42	0	56	4	28	0	0	0	8	0	43	12	11	0	12	11	7	15	0	24	0	2	10	0	20	184	9	35	15	6	0	0	8	0	6	6	27	8	0	7	50	16	0	21	4	0	3	3	12	0	0	0	0	0	19	0	13	0	0	23	0	0	0	21	0	0	0	20	13	0	16	36	0	6	13	0	17	22	0	8	30	23	11	29	0	7	24	5	0	0	15	11	0	0	3	0	19	19	41	0	29	0	34	0	12	113	8	41	20	0	40	0	4	0	0	6	0	5	15	5	11	29	16	18	25	13	49	10	33	13	20	27	0	3	10	14	17	15	44	5	9	0	3	23	25	11	30	10	16	10	23	46	0	46	30	81	13	33	32	40	16	34	73	66	50	26	60	15	26	30	30	20	106	47	34	4	30	27	14	20	12	55	44	0	41	35	17	10	22	23	14	28	11	4	38
D_0__Bacteria	D_1__Firmicutes	D_2__Erysipelotrichia	D_3__Erysipelotrichales	D_4__Erysipelotrichaceae	D_5__Solobacterium	D_6__uncultured Bulleidia sp.			0	0	0	0	0	0	0	0	0	0	0	0	0	0	0	0	0	0	0	0	0	0	0	0	0	0	0	0	0	0	0	0	0	0	0	0	0	0	0	0	0	0	0	0	0	0	0	0	0	0	4	0	0	0	0	10	0	0	0	0	0	0	30	21	0	0	34	20	0	0	0	22	0	35	0	0	18	79	43	65	37	19	0	0	16	10	109	76	20	0	8	107	75	93	35	18	0	22	23	36	50	13	29	0	60	14	6	52	30	52	30	6	9	46	0	29	16	0	0	21	8	8	136	10	0	68	0	2	0	15	23	45	13	0	0	140	19	64	41	25	0	30	0	0	120	20	9	0	0	0	0	0	0	9	4	0	0	21	0	0	5	0	0	9	0	21	37	13	57	22	23	0	0	0	125	5	27	28	10	0	0	5	0	3	0	0	6	0	11	0	22	0	0	0	0	0	0	7	0	0	0	0	0	0	0	0	0	0	0	0	0	0	0	0	0	7	0	9	0	0	0	0	0	0	0	0	0	0	0	0	0	0	0	0
D_0__Bacteria	D_1__Firmicutes	D_2__Erysipelotrichia	D_3__Erysipelotrichales	D_4__Erysipelotrichaceae	D_5__Solobacterium	D_6__uncultured bacterium			0	0	0	0	0	0	0	0	0	0	0	0	0	0	5	3	0	0	0	0	0	0	0	0	0	0	0	0	0	0	0	0	0	0	0	0	0	0	0	0	0	0	0	0	0	0	0	0	0	0	0	0	0	0	0	0	0	9	0	0	0	0	0	0	0	27	0	0	0	7	0	0	0	0	0	0	0	0	0	0	0	0	0	0	0	0	0	0	7	0	0	0	0	0	0	0	0	0	0	0	0	0	10	0	0	0	0	0	0	0	0	0	0	2	0	0	0	0	0	19	0	0	0	0	0	0	0	0	0	0	0	0	0	0	0	0	0	0	0	8	0	0	0	0	0	0	0	10	0	0	0	0	0	0	0	0	0	15	0	0	0	0	0	0	0	0	0	0	0	0	0	0	0	0	0	0	0	0	0	0	0	0	0	0	0	0	0	0	0	0	0	0	0	0	0	0	0	0	0	0	0	0	0	0	0	0	0	0	0	0	0	0	0	0	0	0	0	0	0	0	0	0	0	0	0	0	0	0	0	0	0	0	0	0
D_0__Bacteria	D_1__Firmicutes	D_2__Erysipelotrichia	D_3__Erysipelotrichales	D_4__Erysipelotrichaceae	D_5__Solobacterium	__			0	0	0	0	0	0	0	0	0	0	0	0	0	0	0	0	0	0	0	0	0	0	0	0	0	0	0	0	0	0	0	0	0	0	0	0	0	0	0	0	0	0	0	0	0	0	0	0	0	0	0	0	0	0	0	0	0	0	0	0	0	0	0	0	0	0	0	0	0	0	0	0	0	0	0	0	0	0	0	0	0	0	0	0	0	0	0	0	0	0	0	0	0	0	0	0	0	0	0	0	0	0	0	0	0	0	0	0	0	10	0	0	0	0	0	0	0	0	0	0	0	0	0	0	0	0	0	0	0	0	0	0	0	0	0	0	0	0	0	0	0	0	0	0	0	0	0	0	0	0	0	0	0	0	0	0	0	0	0	0	0	0	0	0	0	0	0	0	0	0	0	0	0	0	0	0	0	0	0	0	0	0	0	0	0	0	0	0	0	0	0	0	0	0	0	0	0	0	0	0	0	0	0	0	0	0	0	0	0	0	0	0	0	0	0	0	0	0	0	0	0	0	0	0	0	0	0	0	0	0	0	0	0	0
D_0__Bacteria	D_1__Firmicutes	D_2__Erysipelotrichia	D_3__Erysipelotrichales	D_4__Erysipelotrichaceae	D_5__Turicibacter	D_6__uncultured bacterium			2596	10	67	6	0	0	0	0	0	23	111	0	2	0	2	20	6	38	0	0	0	0	0	25	53	25	55	209	0	17	8	0	5	0	0	0	0	0	15	0	0	0	0	0	0	0	6	0	0	9	0	0	0	0	0	0	0	2	15	53	83	8	61	20	0	20	159	251	46	13	73	84	21	110	60	92	54	318	142	57	141	37	101	59	9	12	15	0	11	64	12	21	0	0	4	26	17	10	12	0	7	10	88	20	10	9	11	6	2	0	57	5	56	33	5	27	23	19	0	142	65	12	16	51	63	37	14	36	0	13	26	63	34	42	43	6	21	44	16	19	2	53	19	56	19	7	17	66	0	263	10	23	0	16	16	0	22	95	18	5	7	35	16	15	17	52	56	73	38	66	30	0	3	0	14	7	10	14	7	15	0	0	12	14	10	14	9	17	12	34	39	0	19	13	28	12	25	11	10	34	23	10	49	8	10	6	26	16	19	10	0	33	0	9	15	59	37	64	20	11	13	35	5	20	23	0	11	7	0	5	12	7	23	23
D_0__Bacteria	D_1__Firmicutes	D_2__Erysipelotrichia	D_3__Erysipelotrichales	D_4__Erysipelotrichaceae	D_5__Turicibacter	__			0	0	0	0	0	0	0	0	0	0	0	0	0	0	0	0	0	0	0	0	0	0	0	0	0	0	0	0	0	0	0	0	0	0	0	0	0	0	0	0	0	0	0	0	0	0	0	2	0	0	0	0	0	0	0	0	0	0	0	0	0	0	0	0	0	0	0	0	0	0	0	0	0	0	0	0	0	0	0	0	0	0	0	0	0	0	0	0	0	0	0	0	0	0	0	0	0	0	0	0	0	0	0	0	0	0	0	0	0	0	0	0	0	0	0	0	0	0	0	0	0	0	0	0	0	0	0	0	0	0	0	0	0	0	0	0	0	0	0	0	0	0	0	0	0	0	0	0	0	0	0	0	0	0	0	0	0	0	0	0	0	0	0	0	0	0	0	0	0	0	0	0	0	0	0	0	0	0	0	0	0	0	0	0	0	0	0	0	0	0	0	0	0	0	0	0	0	0	0	0	0	0	0	0	0	0	0	0	0	0	0	0	0	0	0	0	0	0	0	0	0	0	0	0	0	0	0	0	0	0	0	0	0	0
D_0__Bacteria	D_1__Firmicutes	D_2__Erysipelotrichia	D_3__Erysipelotrichales	D_4__Erysipelotrichaceae	D_5__[Anaerorhabdus] furcosa group	D_6__uncultured Erysipelotrichaceae bacterium			0	0	0	0	0	0	0	0	0	0	3	13	0	0	0	0	0	19	4	11	3	0	31	5	10	3	0	11	0	10	16	36	11	2	0	0	0	16	0	11	8	0	3	0	10	0	0	13	5	12	0	8	10	0	0	0	20	4	0	0	0	0	0	0	16	0	0	0	36	9	0	0	0	9	0	21	7	0	0	3	0	3	0	0	9	13	0	7	5	11	19	0	3	0	16	2	11	11	13	4	14	8	4	18	0	0	5	0	2	79	107	6	52	7	0	13	6	21	7	28	3	25	4	53	100	21	25	14	0	0	6	11	20	97	18	0	22	13	24	50	14	48	52	10	0	16	0	54	79	105	22	26	0	19	7	0	16	85	3	0	13	46	2	11	8	124	21	96	32	133	42	0	30	29	0	18	9	47	16	34	0	3	57	24	42	27	56	50	29	47	26	0	48	7	4	18	20	79	20	55	23	27	0	5	19	26	46	9	36	13	68	3	26	20	57	15	19	30	22	41	6	34	2	16	0	37	43	31	64	41	49	29	69	59
D_0__Bacteria	D_1__Firmicutes	D_2__Erysipelotrichia	D_3__Erysipelotrichales	D_4__Erysipelotrichaceae	D_5__[Anaerorhabdus] furcosa group	D_6__uncultured bacterium			79	0	32	2	2	11	3	140	5	147	0	62	6	0	0	2	0	0	0	0	0	0	0	0	0	0	0	0	0	0	0	0	0	0	0	0	0	0	0	0	0	0	0	0	0	0	0	0	0	0	0	0	0	0	0	0	0	0	0	0	0	0	0	0	0	0	0	0	0	0	0	0	0	0	0	0	0	0	0	0	0	0	0	0	0	0	0	0	0	0	0	0	0	0	0	0	0	0	0	0	0	0	0	0	0	0	0	0	0	0	0	0	0	0	0	0	0	0	0	0	0	0	0	0	0	0	0	0	0	0	0	0	0	0	0	0	0	0	0	0	0	0	0	0	0	0	0	0	0	0	0	0	0	0	0	0	0	0	0	0	0	0	0	0	0	0	0	0	0	0	0	0	0	0	0	0	0	0	0	0	0	0	0	0	0	0	0	0	0	0	0	0	0	0	0	0	0	0	0	0	0	0	0	0	0	0	0	0	0	0	0	0	0	0	0	0	0	0	0	0	0	0	0	0	0	0	0	0	0	0	0	0	0	0
D_0__Bacteria	D_1__Firmicutes	D_2__Erysipelotrichia	D_3__Erysipelotrichales	D_4__Erysipelotrichaceae	D_5__[Clostridium] innocuum group	__			0	0	0	0	0	0	0	0	0	0	0	0	0	0	0	0	0	3	0	0	0	0	0	0	0	0	0	0	0	0	0	0	0	0	0	0	0	0	0	0	0	0	0	0	0	0	0	0	0	0	0	0	0	0	0	0	0	0	0	0	0	0	0	0	0	0	0	0	0	0	0	0	0	0	0	0	0	0	0	0	0	0	0	0	0	0	0	0	0	0	0	0	0	0	0	0	0	0	0	0	0	0	0	0	0	0	0	0	0	0	0	0	0	0	0	0	0	0	0	0	0	0	0	0	0	0	0	0	0	0	0	0	0	0	0	0	0	0	0	0	0	0	0	0	0	0	0	0	0	0	0	0	0	0	0	0	0	0	0	0	0	0	0	0	0	0	0	0	0	0	0	0	0	0	0	0	0	0	0	0	0	0	0	0	0	0	0	0	0	0	0	0	0	0	0	0	0	0	0	0	0	0	0	0	0	0	0	0	0	0	0	0	0	0	0	0	0	0	0	0	0	0	0	0	0	0	0	0	0	0	0	0	0	0
D_0__Bacteria	D_1__Firmicutes	D_2__Erysipelotrichia	D_3__Erysipelotrichales	D_4__Erysipelotrichaceae	D_5__uncultured bacterium	D_6__uncultured bacterium			0	0	0	0	0	0	0	0	0	0	0	0	0	0	0	0	0	0	0	0	0	0	0	0	3	0	0	0	0	0	0	0	0	0	0	0	0	0	0	0	0	0	0	0	0	0	0	0	0	0	0	0	0	0	0	0	0	0	0	0	0	0	0	0	0	0	0	0	0	0	0	0	0	0	0	0	0	0	0	0	0	0	0	0	0	0	0	0	0	0	0	0	0	0	0	0	0	0	0	0	0	0	0	0	0	0	0	0	0	0	0	0	0	0	0	0	0	0	0	0	0	0	0	0	0	0	0	0	0	0	0	0	0	0	0	0	0	0	0	0	0	0	0	0	0	0	0	0	0	0	0	0	0	0	0	0	0	0	0	0	0	0	0	0	0	0	0	0	0	0	0	0	0	0	0	0	0	0	0	0	0	0	0	0	0	0	0	0	0	0	0	0	0	0	0	0	0	0	0	0	0	0	0	0	0	0	0	0	0	0	0	0	0	0	0	0	0	0	0	0	0	0	0	0	0	0	0	0	0	0	0	0	0	0
D_0__Bacteria	D_1__Firmicutes	D_2__Erysipelotrichia	D_3__Erysipelotrichales	D_4__Erysipelotrichaceae	D_5__uncultured	D_6__Erysipelotrichaceae bacterium canine oral taxon 255			0	0	0	0	38	0	0	0	0	0	0	0	0	0	0	0	0	0	0	0	0	0	0	0	0	0	0	0	0	0	0	0	0	0	0	0	0	0	0	0	0	0	0	0	0	0	0	0	0	0	0	0	0	0	0	0	0	0	0	0	0	0	0	0	0	0	0	0	0	0	0	0	0	0	0	0	0	0	0	0	0	0	0	0	0	0	0	0	0	0	0	0	0	0	0	0	0	0	0	0	0	0	0	0	0	0	0	0	0	0	0	0	0	0	0	0	0	0	0	0	0	0	0	0	0	0	0	0	0	0	0	0	0	0	0	0	0	0	0	0	0	0	0	0	0	0	0	0	0	0	0	0	0	0	0	0	0	0	0	0	0	0	0	0	0	0	0	0	0	0	0	0	0	0	0	0	0	0	0	0	0	0	0	0	0	0	0	0	0	0	0	0	0	0	0	0	0	0	0	0	0	0	0	0	0	0	0	0	0	0	0	0	0	0	0	0	0	0	0	0	0	0	0	0	0	0	0	0	0	0	0	0	0	0
D_0__Bacteria	D_1__Firmicutes	D_2__Erysipelotrichia	D_3__Erysipelotrichales	D_4__Erysipelotrichaceae	D_5__uncultured	D_6__Erysipelotrichaceae bacterium canine oral taxon 317			0	0	0	0	0	0	0	0	0	0	0	0	0	0	0	0	0	0	0	0	0	0	0	0	0	0	0	0	0	0	0	0	0	0	0	0	4	0	0	0	2	0	0	3	11	0	0	2	0	0	0	0	0	0	0	0	0	0	0	0	0	0	0	0	2	0	0	0	5	0	0	0	0	0	0	0	0	0	0	0	0	0	0	0	0	15	0	0	0	0	0	0	0	0	0	0	0	2	0	0	0	0	0	0	5	0	0	0	0	0	0	0	0	0	0	0	0	0	0	0	0	0	0	3	0	0	0	0	0	10	0	0	0	0	0	0	0	0	0	0	0	2	0	2	0	0	2	0	0	0	0	9	0	0	0	0	0	2	0	3	0	0	0	0	0	0	0	0	2	0	0	0	0	0	0	0	0	0	0	0	0	0	0	3	2	4	0	0	0	0	2	0	0	0	0	0	0	0	0	0	0	3	0	0	0	0	7	8	4	0	0	0	3	0	0	0	0	0	0	0	0	10	0	0	0	2	0	0	0	0	5	9	0	0
D_0__Bacteria	D_1__Firmicutes	D_2__Erysipelotrichia	D_3__Erysipelotrichales	D_4__Erysipelotrichaceae	D_5__uncultured	D_6__uncultured Erysipelotrichaceae bacterium			0	0	0	0	0	4	0	0	0	0	0	0	0	0	0	0	0	0	0	0	0	0	0	0	0	0	0	0	0	0	0	0	0	0	0	0	0	0	0	5	6	0	5	0	0	5	0	0	0	20	0	0	0	0	0	0	0	0	12	4	0	0	0	0	23	0	0	6	0	0	0	3	26	0	12	7	0	0	0	5	0	0	8	5	0	0	0	0	0	8	0	0	0	0	0	10	0	0	0	0	0	0	4	9	0	0	6	0	0	21	20	0	17	8	0	9	4	0	7	0	0	0	9	3	13	22	4	10	0	6	19	15	0	0	0	55	8	14	8	0	0	40	7	0	11	11	0	4	0	66	0	4	0	5	0	0	0	22	5	6	5	0	9	0	5	101	8	15	10	0	79	0	0	0	0	12	0	0	0	0	0	0	7	5	0	0	0	5	8	8	0	0	10	10	8	0	11	16	0	0	0	9	8	5	0	14	0	0	6	5	0	6	11	0	0	5	0	8	0	11	0	8	0	15	5	0	0	0	0	9	9	0	0	11
D_0__Bacteria	D_1__Firmicutes	D_2__Erysipelotrichia	D_3__Erysipelotrichales	D_4__Erysipelotrichaceae	D_5__uncultured	D_6__uncultured Solobacterium sp.			0	0	0	27	0	14	0	0	0	4	22	3	67	0	0	44	0	90	55	26	8	0	25	39	73	376	26	8	84	89	259	39	76	437	111	0	0	45	0	17	12	4	220	98	163	17	0	51	133	89	0	30	17	0	20	9	23	124	18	4	63	83	40	7	64	72	58	0	42	80	15	16	14	14	25	36	25	0	10	29	5	13	7	17	119	46	40	126	99	80	6	7	9	23	17	82	0	2	23	25	21	66	9	27	8	15	71	11	20	72	102	17	211	39	5	48	42	92	4	49	95	53	72	60	95	108	21	52	8	136	112	85	51	11	58	206	84	79	49	100	0	153	17	33	68	94	49	60	12	477	40	16	0	33	31	0	0	227	11	19	5	70	0	4	24	199	40	173	123	36	251	0	84	21	6	94	17	85	44	61	4	64	61	33	83	52	42	94	29	61	33	7	108	37	39	23	67	74	35	69	22	67	25	13	75	90	62	21	25	51	78	37	85	57	37	32	64	53	40	97	30	75	0	63	24	18	71	34	33	76	51	41	18	197
D_0__Bacteria	D_1__Firmicutes	D_2__Erysipelotrichia	D_3__Erysipelotrichales	D_4__Erysipelotrichaceae	D_5__uncultured	D_6__uncultured bacterium			0	0	0	0	0	0	0	0	0	0	0	0	0	0	0	0	0	0	0	0	0	0	0	0	0	0	0	0	0	0	0	0	0	0	0	0	0	0	0	0	0	0	0	0	0	0	0	0	0	0	0	0	0	0	0	0	0	0	0	0	3	0	0	0	0	0	0	0	9	0	0	0	0	0	2	9	5	0	0	0	0	2	0	0	4	2	0	3	0	0	4	0	0	0	0	0	0	0	0	0	0	0	0	0	0	0	0	0	0	0	0	0	0	0	0	0	0	0	0	9	0	0	0	0	0	0	2	0	0	0	0	0	0	0	0	0	0	0	0	0	0	0	2	0	0	0	0	0	0	0	0	3	0	0	0	0	0	0	2	0	0	0	0	0	0	0	0	0	0	0	0	0	0	0	0	0	0	4	0	0	0	0	0	0	0	0	0	0	0	0	0	0	0	0	0	0	0	0	0	0	0	0	0	0	0	0	0	0	0	0	0	0	0	0	0	0	0	0	0	0	0	0	0	0	0	0	0	0	0	0	0	0	0	0
D_0__Bacteria	D_1__Firmicutes	D_2__Erysipelotrichia	D_3__Erysipelotrichales	D_4__Erysipelotrichaceae	D_5__uncultured	__			0	0	0	0	0	0	0	0	0	0	0	0	0	0	0	0	0	0	0	0	0	0	0	0	0	0	0	0	0	0	0	0	0	0	0	3	0	0	0	0	0	0	0	0	0	0	0	0	0	0	0	0	0	0	0	0	0	0	0	0	0	0	0	0	0	0	0	0	0	0	0	0	0	0	0	0	0	0	0	0	0	0	0	0	0	0	0	0	0	0	0	0	0	0	0	0	0	0	0	0	0	0	0	0	0	0	0	0	0	0	0	0	0	0	0	0	0	0	0	0	0	0	0	0	0	0	0	0	0	0	0	0	0	0	0	0	0	0	0	0	0	0	0	0	0	0	0	0	0	0	0	0	0	0	0	0	0	0	0	0	0	8	0	0	0	0	0	0	0	0	0	0	0	0	0	0	0	0	0	0	0	0	0	0	0	0	0	0	0	0	0	0	0	0	0	0	0	26	0	0	0	0	0	0	0	0	0	0	0	0	0	0	0	0	0	0	0	0	0	0	0	0	0	0	0	0	0	0	0	0	0	0	0	0
D_0__Bacteria	D_1__Firmicutes	D_2__Erysipelotrichia	D_3__Erysipelotrichales	D_4__Erysipelotrichaceae	__	__			0	0	0	4	0	0	0	0	0	0	0	0	0	103	0	0	0	0	0	0	0	0	0	0	0	0	0	0	99	0	0	0	0	0	0	0	0	133	54	0	0	286	0	0	0	16	99	0	0	56	0	0	0	22	78	54	23	118	0	0	0	44	62	131	0	289	19	0	0	41	10	69	18	566	0	58	39	158	29	61	9	585	0	6	389	6	90	101	165	18	311	397	1445	39	88	9	37	95	388	396	142	880	24	34	64	166	77	184	587	247	31	430	478	630	429	93	391	69	170	529	13	14	153	202	13	57	16	286	0	26	10	44	44	56	14	1099	92	370	15	9	14	11	41	209	109	498	301	272	14	35	18	14	0	82	54	0	107	8	0	139	441	35	116	58	25	0	10	0	0	28	8	6	0	92	258	685	895	27	22	53	0	16	40	17	0	9	13	8	12	0	8	10	28	82	11	0	65	5	0	146	90	12	610	13	0	93	0	0	8	89	52	125	52	0	34	9	9	10	20	31	50	15	0	188	0	50	0	36	0	250	69	0	0	5
D_0__Bacteria	D_1__Firmicutes	D_2__Negativicutes	D_3__Selenomonadales	D_4__Acidaminococcaceae	D_5__Acidaminococcus	D_6__uncultured bacterium			0	0	0	0	0	0	0	0	0	0	0	6	0	0	0	0	0	0	0	0	0	0	0	0	0	0	0	0	32	0	0	0	0	0	0	0	10	32	0	0	0	0	0	0	0	0	0	0	11	0	0	0	0	0	0	81	0	0	11	0	0	0	0	0	0	0	0	0	0	0	0	0	0	19	0	0	0	0	0	0	0	0	0	0	13	0	2	0	0	0	0	0	42	0	0	0	0	21	26	43	0	0	0	0	0	0	0	0	18	0	0	13	0	109	0	2	0	0	0	0	0	0	0	0	0	0	0	0	0	0	0	0	0	0	0	110	0	0	0	0	0	0	0	0	0	0	0	0	0	0	0	0	0	0	0	0	0	0	0	0	42	0	0	14	0	0	0	0	0	0	0	0	0	0	0	0	0	0	0	0	0	0	0	0	0	0	0	0	0	0	0	0	0	0	0	0	0	0	0	0	11	0	0	0	0	0	0	0	0	0	0	0	0	0	0	0	0	0	0	0	0	0	0	0	0	0	0	0	0	0	0	0	0	0
D_0__Bacteria	D_1__Firmicutes	D_2__Negativicutes	D_3__Selenomonadales	D_4__Acidaminococcaceae	D_5__Acidaminococcus	__			0	0	0	0	0	0	0	0	0	0	0	0	0	0	0	0	0	0	0	0	0	0	0	0	0	0	0	0	0	0	0	0	0	0	0	0	0	0	0	0	0	0	0	0	0	0	0	0	0	0	0	4	0	0	0	0	0	0	0	0	0	0	0	0	0	0	0	2	0	0	0	0	0	0	0	0	0	3	0	0	0	0	0	0	0	0	0	0	0	0	0	0	0	0	0	0	9	0	0	0	0	0	0	0	0	0	0	0	0	0	0	0	0	0	0	0	0	0	0	0	0	0	0	0	0	0	0	0	0	0	0	0	0	0	0	0	0	0	0	0	0	0	0	0	0	0	0	0	0	0	0	0	0	0	0	0	0	0	0	0	0	0	0	0	0	0	0	0	0	0	0	0	0	0	0	0	0	0	0	0	0	0	0	0	0	0	0	0	0	0	0	0	0	0	2	0	0	0	0	0	0	0	0	0	0	0	0	0	0	0	0	0	0	0	0	0	0	0	0	0	0	0	0	0	0	0	0	0	0	0	0	0	0	0
D_0__Bacteria	D_1__Firmicutes	D_2__Negativicutes	D_3__Selenomonadales	D_4__Acidaminococcaceae	D_5__Phascolarctobacterium	D_6__Phascolarctobacterium succinatutens			0	0	0	0	0	0	0	0	0	0	0	0	0	0	0	0	0	0	9	0	0	0	0	0	0	0	0	0	0	0	0	0	0	0	0	0	0	0	0	0	0	0	0	0	0	0	0	0	0	0	0	0	0	0	0	0	0	0	0	0	0	0	0	0	0	0	0	0	0	0	0	0	0	0	0	0	0	0	0	0	0	0	0	0	0	0	0	0	0	0	0	0	0	0	0	0	0	0	0	0	0	0	0	0	0	0	0	0	0	0	0	0	0	0	0	0	0	0	0	0	0	0	0	0	0	0	0	0	0	0	0	0	0	0	0	0	0	0	0	0	0	0	0	0	0	0	0	0	0	0	0	0	0	0	0	0	0	0	0	0	0	0	0	0	0	0	0	0	0	0	0	0	0	0	0	0	0	0	0	0	0	0	0	0	0	0	0	0	0	0	0	0	0	0	0	0	0	0	0	0	0	0	0	0	0	0	0	0	0	0	0	0	0	0	0	0	0	0	0	0	0	0	0	0	0	0	0	0	0	0	0	0	0	0
D_0__Bacteria	D_1__Firmicutes	D_2__Negativicutes	D_3__Selenomonadales	D_4__Acidaminococcaceae	D_5__Phascolarctobacterium	D_6__Ruminococcus sp. N15.MGS-57			0	7	36	343	114	848	0	0	174	0	101	46	10	651	0	0	0	87	6	49	0	992	142	82	87	22	854	1578	158	1349	314	472	202	1493	1379	2	68	1177	0	894	94	0	1988	1308	122	88	61	238	833	1421	293	562	1095	455	115	217	614	1278	1768	4	889	1230	1343	854	1224	828	1978	130	979	1171	98	643	1109	1633	627	1508	2463	2	1099	738	204	791	2749	547	948	391	282	321	1447	1900	4	104	0	287	179	309	10	102	0	2	92	158	391	0	0	2	0	2	102	63	30	0	138	0	4	0	0	104	0	0	76	3	0	499	389	426	0	0	0	56	0	0	271	221	0	198	633	120	40	249	38	358	332	953	0	225	225	481	273	1351	459	2225	32	147	130	199	982	228	328	739	357	2694	63	454	1634	78	62	108	199	634	380	0	187	185	0	4	151	487	440	794	0	102	424	843	127	56	657	1009	66	829	243	139	352	97	1221	641	1342	1278	767	545	970	456	331	674	607	1805	629	1407	1197	1163	224	633	412	1152	395	621	1647	675	1358	842	339	876	64	2070	1473	218	620	804	447	86	995	919	462	174
D_0__Bacteria	D_1__Firmicutes	D_2__Negativicutes	D_3__Selenomonadales	D_4__Acidaminococcaceae	D_5__Phascolarctobacterium	D_6__uncultured Veillonellaceae bacterium			0	0	0	0	0	0	0	0	0	0	0	0	0	0	0	0	0	0	0	0	0	0	0	0	0	0	0	0	0	0	0	0	0	0	0	0	0	0	0	0	0	0	0	0	0	0	0	0	0	0	0	0	0	0	0	0	0	0	0	0	0	0	0	0	0	0	0	0	0	0	0	0	0	0	0	0	0	0	0	0	0	0	0	0	0	5	0	0	0	0	0	0	0	0	0	0	0	0	0	0	0	0	0	0	0	0	0	0	0	0	0	0	0	0	0	0	0	0	0	0	0	0	0	0	0	0	0	0	0	0	0	0	0	0	0	0	0	0	0	0	0	0	0	0	0	0	0	0	0	0	0	0	0	0	0	0	0	0	0	0	0	0	0	0	0	0	0	0	0	0	0	0	0	0	0	0	0	0	0	0	0	0	0	0	0	0	0	0	0	0	0	0	0	0	0	0	0	0	0	0	0	0	0	0	0	0	0	0	0	0	0	0	0	0	0	0	0	0	0	0	0	0	0	0	0	0	0	0	0	0	0	0	0	0
D_0__Bacteria	D_1__Firmicutes	D_2__Negativicutes	D_3__Selenomonadales	D_4__Acidaminococcaceae	D_5__Phascolarctobacterium	D_6__uncultured bacterium			0	0	0	0	0	0	0	0	0	0	0	0	0	0	0	0	0	0	0	0	0	0	0	0	0	0	0	0	0	0	0	2	0	0	0	0	0	0	0	0	0	0	0	0	0	0	0	0	0	0	0	0	0	0	0	0	0	0	0	0	0	0	0	0	0	0	0	0	0	0	0	0	0	0	0	0	5	0	0	0	0	0	0	0	0	0	0	0	0	0	0	0	0	0	0	0	0	0	0	0	0	0	0	0	0	0	0	0	0	0	0	0	0	0	0	0	0	0	0	0	0	0	0	0	0	0	0	0	0	0	0	0	0	0	0	0	0	0	0	0	0	0	0	0	0	0	0	0	0	0	0	0	0	0	0	0	0	0	0	0	0	0	0	0	0	0	0	0	0	0	0	0	0	0	0	0	0	0	0	0	0	0	0	0	0	0	0	0	0	0	0	0	0	0	0	0	0	0	0	0	0	0	0	0	0	0	0	0	0	0	0	0	0	0	0	0	0	0	0	0	0	0	0	0	0	0	0	0	0	0	0	0	0	0
D_0__Bacteria	D_1__Firmicutes	D_2__Negativicutes	D_3__Selenomonadales	D_4__Acidaminococcaceae	D_5__Phascolarctobacterium	D_6__wallaby gut metagenome			0	0	0	85	358	0	0	0	0	81	399	0	141	2165	150	793	609	36	1370	249	423	0	69	0	363	71	2356	198	113	42	206	50	0	0	0	1510	1329	408	1427	1554	2210	2830	0	335	1337	653	3515	735	183	73	53	1934	498	1382	1559	2968	208	317	3	1445	3	334	792	1209	347	304	581	1127	252	449	3128	1326	134	1304	1807	855	125	2325	2289	262	974	1160	434	1340	1087	429	1034	409	241	559	685	633	437	979	2030	573	2064	1649	929	1055	1308	566	372	383	271	1200	1722	1049	1661	507	109	465	153	222	2209	314	660	758	101	101	706	582	256	549	181	264	951	814	49	231	54	438	255	335	154	977	1153	299	262	104	35	124	369	410	995	941	664	603	130	1367	1853	228	0	464	396	0	333	240	589	85	443	166	98	737	92	358	175	216	109	232	114	22	561	0	167	177	443	1038	750	299	31	488	222	761	364	362	386	0	1006	0	53	87	230	346	1292	65	0	745	0	77	155	222	640	359	0	75	2	0	0	877	97	1342	646	347	0	235	171	59	196	382	602	542	0	375	362	973	0	309	434	189	988	0	0	68
D_0__Bacteria	D_1__Firmicutes	D_2__Negativicutes	D_3__Selenomonadales	D_4__Acidaminococcaceae	D_5__Phascolarctobacterium	__			0	0	0	0	0	3	0	0	0	0	0	0	0	0	354	0	0	0	0	0	787	0	0	0	0	0	0	0	0	0	5948	0	0	0	0	0	0	0	0	1052	0	2	0	0	0	0	0	0	0	0	0	0	0	0	0	0	0	0	0	0	0	0	0	9	0	0	0	0	0	0	0	0	4	0	0	0	0	0	0	0	3	0	0	0	0	0	0	7	0	0	0	0	6	0	0	0	0	0	0	0	0	2	0	0	0	0	0	0	0	0	0	0	0	0	0	0	0	0	0	0	0	0	0	0	0	0	0	3	0	0	0	0	0	0	0	0	0	0	0	0	0	0	0	8	0	0	0	0	0	0	0	14	0	0	0	0	0	0	0	17	0	0	0	0	0	0	0	0	0	0	0	0	0	2	0	0	0	0	0	0	0	0	0	0	0	0	0	0	0	0	0	0	0	0	0	0	0	0	0	0	0	0	0	0	0	0	0	0	0	0	0	0	0	0	0	0	0	0	0	0	0	0	0	0	0	0	0	0	0	0	0	0	0	0
D_0__Bacteria	D_1__Firmicutes	D_2__Negativicutes	D_3__Selenomonadales	D_4__Acidaminococcaceae	D_5__Succiniclasticum	D_6__uncultured bacterium			0	0	0	0	0	0	0	0	0	2	0	8	5	0	6	0	0	14	0	0	0	0	0	0	22	0	0	0	0	0	0	0	0	0	0	0	0	0	0	0	0	0	0	0	0	0	0	0	0	0	0	0	0	0	0	0	0	0	0	0	0	0	0	0	0	0	0	0	0	0	0	0	0	0	0	0	0	0	0	0	0	0	0	0	0	0	0	0	0	0	0	0	0	0	0	0	0	0	0	0	0	0	0	0	0	0	0	0	0	0	0	0	0	0	0	0	0	0	0	0	0	0	0	0	0	0	0	0	0	0	0	0	0	0	0	0	0	0	0	0	0	0	0	0	0	0	0	0	0	0	0	0	0	0	0	0	0	0	0	0	0	0	0	0	0	0	0	0	0	0	0	0	0	0	0	0	0	0	0	0	0	0	0	0	0	0	0	0	0	0	0	0	0	0	0	0	0	0	0	0	0	0	0	0	0	0	0	0	0	0	0	0	0	0	0	0	0	0	0	0	0	0	0	0	0	0	0	0	0	0	0	0	0	0
D_0__Bacteria	D_1__Firmicutes	D_2__Negativicutes	D_3__Selenomonadales	D_4__Acidaminococcaceae	D_5__Succiniclasticum	__			0	0	0	0	0	0	0	0	0	0	0	0	0	0	0	0	0	0	0	0	0	0	0	0	0	0	0	0	0	0	0	0	0	0	0	0	0	0	0	2	0	0	0	0	0	0	0	0	0	0	0	0	2	3	0	0	0	0	0	0	0	0	0	0	0	0	0	0	0	0	0	0	0	0	0	0	0	0	0	0	0	0	0	0	0	0	0	0	0	0	0	0	0	0	0	0	0	2	0	0	0	0	0	0	0	0	0	0	0	0	0	0	0	0	0	0	0	0	0	0	0	0	0	0	0	0	0	0	0	0	0	0	0	0	0	0	0	0	0	0	0	0	0	0	0	0	0	0	0	0	0	0	0	0	0	0	0	0	0	0	0	0	0	0	0	0	0	0	0	0	0	0	0	0	0	0	0	0	0	0	0	0	0	0	0	0	0	0	0	0	0	0	0	0	0	0	0	0	0	0	0	0	0	0	0	0	0	2	0	0	0	0	0	0	0	0	0	0	0	0	0	0	0	0	0	0	0	0	0	0	0	0	0	0
D_0__Bacteria	D_1__Firmicutes	D_2__Negativicutes	D_3__Selenomonadales	D_4__Acidaminococcaceae	__	__			0	0	0	0	0	0	0	0	0	0	0	0	0	0	0	0	0	0	0	0	0	0	0	0	0	0	0	0	0	0	0	0	0	0	0	0	0	0	0	0	0	2	0	0	0	0	0	0	0	0	0	0	0	0	0	0	0	0	0	0	0	0	0	0	0	0	0	0	0	0	0	0	0	0	0	0	0	0	0	0	0	0	0	0	0	0	0	0	0	0	0	0	0	0	0	0	0	0	0	0	0	0	0	0	0	0	0	0	0	0	0	0	0	0	0	0	0	0	0	0	0	0	0	0	0	0	0	0	0	0	0	0	0	0	0	0	0	0	0	0	0	0	0	0	0	0	0	0	0	0	0	0	0	0	0	0	0	0	0	0	0	0	0	0	0	0	0	0	0	0	0	0	0	0	0	0	0	0	0	0	0	0	0	0	0	0	0	0	0	0	0	0	0	0	0	0	0	0	0	0	0	0	0	0	0	0	0	0	0	0	0	0	0	0	0	0	0	0	0	0	0	0	0	0	0	0	0	0	0	0	0	0	0	0
D_0__Bacteria	D_1__Firmicutes	D_2__Negativicutes	D_3__Selenomonadales	D_4__Veillonellaceae	D_5__Allisonella	D_6__metagenome			0	0	0	9	0	11	129	0	6	0	0	0	0	44	2	0	0	0	0	0	0	0	0	0	0	0	0	0	0	0	0	0	0	31	42	7	3	4	26	14	0	80	103	0	0	0	18	0	21	0	8	45	0	5	0	10	0	7	0	11	0	12	19	10	0	17	14	7	0	6	54	12	0	30	7	14	15	39	40	25	11	12	0	8	4	0	10	0	0	0	0	0	23	0	4	0	0	0	4	11	8	21	10	0	3	12	4	8	4	4	0	13	0	10	16	11	41	5	34	0	0	0	10	4	6	0	0	0	0	0	0	5	0	0	0	12	0	0	0	0	0	15	44	23	5	9	0	52	0	0	0	6	0	6	49	0	0	9	0	49	0	0	66	6	9	0	6	0	0	0	6	0	0	10	16	49	26	18	0	0	0	34	22	22	7	22	0	0	21	0	0	15	3	20	7	0	4	0	0	0	0	2	9	6	0	4	3	0	0	0	0	0	9	0	0	0	0	0	0	0	0	0	0	6	8	6	0	7	0	11	12	0	0	0
D_0__Bacteria	D_1__Firmicutes	D_2__Negativicutes	D_3__Selenomonadales	D_4__Veillonellaceae	D_5__Allisonella	D_6__uncultured bacterium			0	0	0	0	0	0	0	0	0	0	0	0	0	0	0	0	0	0	0	0	0	0	0	0	0	0	0	0	0	0	0	0	0	0	0	0	0	0	0	0	0	0	0	0	0	0	0	0	0	0	0	0	0	0	0	0	0	0	0	0	0	0	0	0	0	0	0	0	0	0	0	0	0	0	0	0	0	0	0	0	0	0	0	0	0	0	0	0	0	0	0	0	0	0	0	0	0	0	0	0	0	0	0	0	0	0	0	0	0	0	0	0	0	0	0	0	0	0	0	0	0	0	0	0	0	0	0	0	0	0	0	0	0	0	0	0	0	0	0	0	0	0	0	0	0	0	0	0	0	0	0	0	0	0	0	0	0	0	0	0	0	5	0	0	0	0	0	0	0	0	0	0	0	0	4	0	0	0	0	0	0	0	0	0	0	0	0	0	0	0	0	0	0	0	0	0	0	0	0	0	0	0	0	0	0	0	0	0	0	0	0	0	0	0	0	0	0	0	0	0	0	0	0	0	0	0	0	0	0	0	0	0	0	0
D_0__Bacteria	D_1__Firmicutes	D_2__Negativicutes	D_3__Selenomonadales	D_4__Veillonellaceae	D_5__Anaerovibrio	D_6__Anaerovibrio sp. 765			0	0	0	0	0	0	0	0	0	0	0	0	0	0	0	0	0	0	0	0	0	0	0	0	0	0	0	0	0	0	0	0	0	0	0	0	0	0	0	0	0	0	0	0	0	0	0	0	0	0	0	0	0	0	0	0	0	0	0	0	0	0	0	0	0	0	0	0	0	0	0	0	0	0	0	0	0	0	0	0	0	0	0	0	0	0	0	0	0	0	0	0	0	0	0	0	0	0	0	0	0	0	0	0	0	0	0	0	0	0	0	0	0	0	0	0	0	0	0	0	0	0	0	0	0	0	0	0	0	0	0	0	0	0	0	0	0	0	0	0	0	0	0	0	0	0	0	0	0	0	0	0	0	0	0	0	0	0	0	0	0	0	0	0	0	0	0	0	0	0	0	0	0	5	0	0	0	0	0	0	0	0	0	0	0	0	0	0	0	0	0	0	0	0	0	0	0	0	0	0	0	0	0	0	0	0	0	0	0	0	0	0	0	0	0	0	0	0	0	0	0	0	0	0	0	0	0	0	0	0	0	0	0	0
D_0__Bacteria	D_1__Firmicutes	D_2__Negativicutes	D_3__Selenomonadales	D_4__Veillonellaceae	D_5__Anaerovibrio	D_6__uncultured Anaerovibrio sp.			0	0	0	0	0	0	0	0	0	0	0	0	0	2858	0	6	0	0	0	0	0	2320	0	0	0	0	0	65	4	11	15	102	0	276	5	25	15	9	6	23	0	14	271	25	22	0	0	5	0	9	4	49	4	0	5	11	0	18	0	0	0	89	0	0	15	25	5	5	11	173	0	0	0	12	6	41	44	0	0	8	0	25	0	23	81	20	20	12	38	36	19	13	15	0	10	17	47	97	70	8	34	46	8	97	59	0	62	21	68	28	6	14	24	10	46	24	43	57	0	11	17	173	8	56	11	18	40	0	0	6	0	32	77	0	0	0	43	10	17	81	0	29	65	147	53	102	1315	102	8	271	199	446	0	189	94	14	404	141	1021	154	1369	2500	38	1827	477	41	15	18	137	31	18	0	156	919	101	153	114	896	264	217	28	365	346	457	597	338	626	280	2086	1549	1172	199	476	861	2815	927	960	836	835	2031	1384	290	1227	1198	710	873	188	1233	708	1350	59	1688	185	625	112	1189	1427	1062	2353	1058	1140	2257	56	735	2528	144	141	264	250	49	448	287	82	30
D_0__Bacteria	D_1__Firmicutes	D_2__Negativicutes	D_3__Selenomonadales	D_4__Veillonellaceae	D_5__Anaerovibrio	D_6__uncultured bacterium			0	0	0	0	0	0	0	0	0	0	0	0	0	0	0	0	0	0	0	0	0	0	0	0	0	0	0	0	0	0	0	0	0	0	0	0	0	0	0	0	0	0	0	0	0	0	0	0	0	0	0	0	0	0	0	0	0	0	0	0	0	0	0	0	0	0	0	0	0	0	0	0	0	0	0	0	0	0	0	0	0	0	0	0	0	0	0	0	0	0	0	0	0	0	0	0	0	0	0	0	0	0	0	0	0	0	0	0	0	0	0	0	0	0	0	0	0	0	0	0	0	0	0	0	0	0	0	0	0	0	0	0	0	0	0	0	0	0	0	0	0	0	0	0	0	0	0	0	0	0	0	0	0	0	0	0	6	0	0	0	0	0	0	13	0	0	0	0	0	0	0	0	0	0	0	0	0	0	0	0	0	0	0	0	0	0	0	0	0	0	0	0	0	0	0	21	0	9	0	0	0	0	0	0	10	0	0	0	0	0	0	0	0	0	0	20	0	11	22	0	0	0	0	0	16	0	0	0	0	0	0	0	0	0
D_0__Bacteria	D_1__Firmicutes	D_2__Negativicutes	D_3__Selenomonadales	D_4__Veillonellaceae	D_5__Anaerovibrio	D_6__uncultured rumen bacterium			0	0	0	0	0	0	0	0	0	0	0	0	0	0	0	0	0	0	0	0	0	0	0	0	0	0	0	0	0	0	0	0	0	0	0	0	0	0	0	0	0	0	0	0	0	0	0	0	0	0	0	0	0	0	0	0	0	0	0	0	0	0	0	0	0	0	0	0	0	0	0	0	0	0	0	0	0	0	0	0	0	0	0	0	0	0	0	0	0	0	0	0	0	0	0	0	0	0	0	0	0	0	0	0	0	0	0	0	0	0	0	0	0	0	0	0	0	0	0	0	0	0	0	0	0	0	0	0	0	0	2	0	0	0	0	0	0	0	0	0	0	0	0	0	0	0	0	0	0	0	0	0	0	0	0	0	0	0	3	0	0	0	0	0	0	0	0	0	0	0	0	0	0	0	0	0	0	0	0	0	0	0	0	0	0	0	0	0	0	0	0	0	0	0	0	0	0	0	0	0	0	0	0	0	0	0	0	0	0	0	0	0	0	0	0	0	0	2	0	0	0	0	0	0	0	0	0	0	0	0	0	0	0	0
D_0__Bacteria	D_1__Firmicutes	D_2__Negativicutes	D_3__Selenomonadales	D_4__Veillonellaceae	D_5__Anaerovibrio	__			0	0	0	0	0	0	0	0	0	0	0	0	0	0	0	0	0	0	0	0	0	0	0	0	0	0	0	0	0	0	0	0	0	0	0	0	0	0	0	0	0	0	0	0	0	0	0	0	0	0	0	0	0	0	0	0	0	0	0	0	0	0	0	0	0	0	0	0	0	0	0	0	0	0	0	0	0	0	0	0	0	0	0	0	0	0	0	0	0	0	0	0	0	0	0	0	0	0	0	0	0	0	0	0	0	0	0	0	0	0	0	0	0	0	0	0	0	0	0	0	0	0	0	0	0	0	0	0	0	0	0	0	0	0	0	0	3	0	0	0	0	0	0	0	0	0	0	0	0	0	0	0	0	0	0	0	0	0	0	0	0	0	0	0	0	0	0	0	0	0	0	0	0	0	0	0	0	0	0	0	0	0	2	0	0	0	0	0	0	0	0	0	0	0	0	0	0	0	0	0	0	0	0	0	0	0	0	0	0	0	0	0	0	0	0	0	0	0	0	0	0	0	0	0	0	0	0	0	0	0	0	0	0	0
D_0__Bacteria	D_1__Firmicutes	D_2__Negativicutes	D_3__Selenomonadales	D_4__Veillonellaceae	D_5__Dialister	D_6__gut metagenome			0	0	0	0	0	0	5	0	0	0	0	3	0	0	0	0	0	0	0	0	0	0	0	0	0	0	0	0	0	0	0	0	0	0	0	0	0	0	0	0	0	0	0	0	0	0	0	0	0	0	0	0	0	0	0	0	0	0	0	2	0	0	0	0	0	0	0	0	0	0	0	0	0	0	0	0	0	0	0	0	0	0	0	0	182	0	0	3	8	0	667	1984	1746	60	244	0	65	372	236	1473	48	1650	18	42	648	236	120	313	854	55	0	211	8	475	234	156	255	0	123	14	0	0	0	0	0	0	0	10	0	0	0	0	0	0	0	0	0	33	0	2	0	0	0	0	0	60	49	0	0	0	0	0	0	0	66	5	0	12	0	11	0	9	28	0	0	0	0	0	0	0	0	0	0	0	0	0	58	37	0	41	0	23	27	15	0	0	0	0	0	4	0	0	0	0	12	0	49	0	8	0	0	0	164	12	0	32	0	0	0	20	35	52	17	0	6	0	0	0	0	0	46	6	0	64	0	103	0	36	0	26	59	0	40	3
D_0__Bacteria	D_1__Firmicutes	D_2__Negativicutes	D_3__Selenomonadales	D_4__Veillonellaceae	D_5__Dialister	D_6__uncultured bacterium			0	0	0	0	0	237	0	0	0	0	0	463	0	0	57	0	0	0	0	0	3	0	0	0	0	0	0	0	0	0	0	0	0	0	0	0	0	0	0	0	0	0	0	0	0	0	0	0	0	0	0	0	0	0	0	0	0	0	0	0	0	0	0	0	0	0	0	0	0	0	0	0	0	0	0	0	0	0	0	0	0	0	0	0	0	0	0	0	0	0	0	96	0	0	0	0	0	0	0	0	0	3	0	0	0	0	0	13	249	0	31	655	198	15	359	13	942	88	250	248	326	208	282	105	0	61	26	105	14	87	15	151	62	6	25	871	615	132	57	19	0	75	89	1195	433	934	1595	379	0	44	323	310	4	379	2306	0	19	180	128	710	575	0	688	997	66	127	93	55	55	83	59	15	349	243	206	990	372	661	358	19	0	664	1071	207	58	771	234	0	820	0	195	0	48	266	0	56	6	116	0	299	55	14	181	0	17	0	0	0	211	100	47	0	7	55	0	166	8	156	19	246	16	0	4	0	0	28	27	140	39	251	0	0	0	0
D_0__Bacteria	D_1__Firmicutes	D_2__Negativicutes	D_3__Selenomonadales	D_4__Veillonellaceae	D_5__Dialister	__			0	0	3	72	0	0	34	0	0	0	66	5	0	512	0	0	0	0	0	0	0	0	0	0	0	0	0	66	14	0	0	0	0	28	0	0	185	7	234	6	0	159	11	0	0	0	3	0	0	0	5	0	0	0	10	10	0	15	0	0	0	5	9	14	0	0	0	0	0	92	0	0	0	51	0	4	0	82	7	0	0	0	0	0	325	0	15	13	141	0	85	265	237	29	12	16	4	15	60	87	19	318	9	19	74	18	33	380	85	101	37	60	152	63	8	133	554	0	63	137	22	22	374	59	49	17	0	0	0	7	39	124	3	25	14	7	8	94	107	7	0	23	3	146	234	1017	2857	116	74	299	19	19	5	126	871	5	366	135	309	2178	2391	278	515	3342	844	11	10	51	8	29	13	0	57	211	314	1475	144	397	398	211	0	223	845	612	184	3370	263	20	2330	6	243	18	198	724	122	29	273	452	7	399	882	176	553	41	47	388	41	131	657	524	162	1308	361	448	117	536	19	171	218	332	801	98	6	553	33	602	83	715	78	739	446	0	124	128
D_0__Bacteria	D_1__Firmicutes	D_2__Negativicutes	D_3__Selenomonadales	D_4__Veillonellaceae	D_5__Megasphaera	D_6__Megasphaera elsdenii			0	0	0	0	0	0	0	0	0	0	0	0	0	0	0	0	0	0	0	0	0	0	2	0	0	0	0	0	0	0	0	0	0	0	0	0	0	0	0	0	0	0	0	0	0	0	0	0	0	0	0	0	0	0	0	0	0	0	0	0	0	0	0	0	0	0	0	0	0	0	0	0	0	8	0	0	0	0	0	0	0	0	0	0	0	0	0	0	0	0	0	5	0	2	0	0	0	0	0	0	0	0	0	0	0	0	0	0	4	0	0	0	7	0	0	0	0	0	7	9	0	0	0	0	0	0	0	3	0	0	0	0	0	0	0	0	0	0	0	0	0	0	0	0	0	0	18	0	0	0	0	0	0	0	0	0	0	0	0	9	23	0	11	0	27	0	0	0	0	0	0	0	0	0	0	0	0	0	5	0	0	0	5	0	0	6	0	0	0	0	0	0	0	6	0	0	0	0	0	0	0	0	24	0	0	0	0	0	0	5	0	4	0	0	0	0	0	0	0	0	0	0	0	0	0	0	0	3	0	8	0	0	0	0
D_0__Bacteria	D_1__Firmicutes	D_2__Negativicutes	D_3__Selenomonadales	D_4__Veillonellaceae	D_5__Megasphaera	D_6__Megasphaera sp. MH			0	0	0	0	0	0	0	0	0	0	0	0	0	0	0	0	0	0	0	0	0	0	0	0	0	0	0	0	0	0	0	0	0	0	0	0	0	0	6	0	0	5	0	0	0	0	0	0	0	0	0	0	0	0	0	0	0	0	0	0	0	0	0	0	0	0	0	0	0	0	0	0	0	0	0	0	0	9	0	0	0	0	0	0	8	0	0	0	0	0	0	0	0	0	0	0	0	0	0	0	0	0	0	0	0	0	0	0	0	0	0	0	0	0	0	0	0	0	0	0	0	0	0	0	0	0	0	0	0	0	0	0	0	0	0	0	0	0	0	0	0	0	0	0	0	0	0	0	0	7	0	0	0	0	0	0	7	0	0	0	6	0	0	0	0	0	0	0	0	0	0	0	0	0	0	0	0	0	0	0	0	0	0	0	0	0	0	0	7	0	0	0	0	0	0	0	0	0	0	0	0	0	0	0	0	0	0	0	0	0	0	0	0	0	0	0	0	0	0	0	0	0	0	0	0	9	0	0	0	0	0	0	10	0
D_0__Bacteria	D_1__Firmicutes	D_2__Negativicutes	D_3__Selenomonadales	D_4__Veillonellaceae	D_5__Megasphaera	D_6__uncultured bacterium			0	0	0	0	0	0	9	0	0	0	0	497	0	0	0	0	0	0	0	0	0	0	0	0	0	0	0	0	0	0	0	0	0	0	0	0	0	0	0	0	0	0	0	0	0	0	0	0	0	0	0	0	0	0	0	0	0	0	0	0	0	0	0	0	0	0	0	0	0	0	0	0	0	0	0	0	0	0	0	0	0	0	0	0	0	0	0	0	0	0	0	0	0	0	0	0	0	0	0	0	0	0	0	0	0	0	0	0	0	0	0	0	0	0	0	0	0	0	0	0	0	0	0	0	0	0	0	0	0	0	0	0	0	0	0	0	0	0	0	0	0	0	0	0	0	0	0	0	0	0	0	0	0	0	0	0	0	0	0	0	0	0	0	0	0	0	0	0	0	0	0	0	0	0	0	0	0	0	0	0	0	0	0	0	0	0	0	0	0	0	0	0	0	0	0	0	0	0	0	0	0	0	0	0	0	0	0	0	0	0	0	0	0	0	0	0	0	0	0	0	0	0	0	0	0	0	0	0	0	0	0	0	0	0
D_0__Bacteria	D_1__Firmicutes	D_2__Negativicutes	D_3__Selenomonadales	D_4__Veillonellaceae	D_5__Megasphaera	D_6__uncultured organism			0	0	0	0	0	0	0	0	0	0	0	0	0	0	0	0	0	0	0	0	0	0	0	0	0	0	0	0	0	0	0	0	0	0	0	0	0	0	29	0	0	0	0	0	0	0	0	0	0	0	0	0	0	0	0	0	0	0	0	0	0	0	0	0	0	0	0	0	0	0	0	0	0	0	0	0	0	0	0	0	0	0	0	0	0	0	0	0	0	0	0	0	0	0	0	0	0	0	0	0	0	0	0	0	0	0	0	0	0	0	0	0	0	0	0	0	0	0	0	0	0	0	0	0	0	0	0	0	0	0	0	0	0	0	0	0	0	0	0	0	0	0	0	0	0	0	0	0	0	0	0	0	0	0	0	0	0	0	0	0	0	0	2	0	0	0	0	0	0	0	0	0	0	0	0	64	0	0	0	0	0	0	0	2	0	0	0	0	0	0	0	0	0	0	0	0	0	0	0	0	0	0	0	0	0	0	0	0	0	0	0	0	0	0	0	0	0	0	0	0	0	0	0	0	0	0	0	0	0	0	2	0	0	0
D_0__Bacteria	D_1__Firmicutes	D_2__Negativicutes	D_3__Selenomonadales	D_4__Veillonellaceae	D_5__Megasphaera	__			0	0	94	110	130	8	43	0	0	0	28	0	0	0	0	0	0	0	0	0	0	0	0	0	0	0	0	0	0	0	6	0	0	0	0	0	0	0	0	0	0	112	34	0	0	0	0	0	0	0	0	40	0	0	0	0	0	4	0	0	0	18	8	0	0	0	0	0	0	0	0	0	9	20	0	19	0	13	0	0	0	15	0	0	48	0	0	0	0	20	30	23	114	25	0	10	0	13	23	151	0	229	17	0	55	0	15	202	121	0	0	97	85	93	51	87	532	0	29	46	0	0	106	16	0	8	0	0	0	0	0	57	0	18	0	11	0	23	136	0	0	0	0	189	87	203	1412	25	0	0	34	69	0	93	322	0	56	0	81	164	592	200	331	506	46	0	0	0	0	0	0	0	142	196	549	289	144	258	60	29	0	36	169	99	0	312	33	0	22	0	113	15	45	571	44	0	194	302	0	22	496	86	203	39	0	59	0	25	135	626	0	298	82	100	0	183	8	97	65	64	67	40	0	130	0	79	34	204	97	769	66	0	15	48
D_0__Bacteria	D_1__Firmicutes	D_2__Negativicutes	D_3__Selenomonadales	D_4__Veillonellaceae	D_5__Mitsuokella	D_6__uncultured bacterium			0	0	0	0	0	0	0	0	0	0	0	0	0	0	0	0	0	0	0	0	0	0	0	0	0	0	0	0	0	0	0	0	0	0	0	0	0	0	0	0	0	0	0	0	0	0	0	0	0	0	0	0	0	0	0	0	0	0	0	0	0	0	0	0	0	0	0	0	0	0	0	0	0	0	0	0	0	0	0	0	0	0	0	0	0	0	0	0	0	0	0	0	0	0	0	0	0	0	0	0	0	0	0	0	0	0	0	0	0	0	0	0	0	0	0	0	0	0	0	0	0	0	0	0	0	0	0	0	0	0	0	0	0	0	0	0	0	0	0	0	0	0	0	0	0	0	0	0	0	0	0	0	0	2	0	0	0	0	0	0	0	0	0	0	0	0	0	0	0	0	0	0	0	0	0	0	0	0	0	0	0	0	0	0	0	0	0	0	0	0	0	0	0	0	0	0	0	0	0	0	0	0	0	0	0	0	0	0	0	0	0	0	0	0	0	0	0	0	0	0	0	0	0	0	0	0	0	0	0	0	0	0	0	0
D_0__Bacteria	D_1__Firmicutes	D_2__Negativicutes	D_3__Selenomonadales	D_4__Veillonellaceae	D_5__Mitsuokella	__			0	0	0	0	0	0	0	0	0	0	0	0	0	0	0	2	0	0	0	0	0	0	0	0	0	0	0	0	0	0	0	0	0	0	0	0	0	0	0	0	0	0	0	0	9	0	0	5	0	0	0	0	4	0	0	0	0	0	0	0	0	12	0	0	0	0	0	0	0	0	0	0	0	0	0	0	0	0	0	0	0	0	0	0	0	0	0	0	0	0	0	0	0	0	0	0	0	0	0	0	0	0	0	0	0	0	0	0	0	0	0	0	0	0	0	0	0	0	0	0	0	0	0	0	0	0	0	0	0	0	0	0	0	0	0	0	0	0	0	0	0	0	0	0	0	0	0	0	0	0	0	0	0	0	0	0	0	0	0	0	0	0	0	0	0	0	0	0	0	0	0	0	0	0	0	0	0	0	0	0	0	0	0	0	0	0	0	0	0	0	0	0	0	0	0	0	0	0	0	0	0	0	0	0	0	0	0	0	0	0	0	0	0	0	0	0	0	0	0	0	0	0	0	0	0	0	0	0	0	0	0	0	0	0
D_0__Bacteria	D_1__Firmicutes	D_2__Negativicutes	D_3__Selenomonadales	D_4__Veillonellaceae	D_5__Quinella	D_6__uncultured bacterium			0	0	0	0	0	0	0	0	0	0	0	0	0	0	0	0	0	0	0	0	0	0	0	0	0	0	0	0	0	0	0	0	0	0	0	0	0	0	0	0	0	0	0	0	0	0	0	0	0	0	0	0	0	0	0	0	0	0	0	0	0	0	0	0	0	0	0	0	0	0	0	0	0	0	0	0	0	0	0	0	0	0	0	0	0	0	0	0	0	0	0	0	0	0	0	0	0	0	0	0	0	0	0	0	0	0	0	0	0	0	0	0	0	0	0	0	0	0	0	0	0	0	0	0	2	0	0	0	0	0	0	0	0	0	0	0	0	0	0	0	0	0	0	0	0	0	0	0	0	0	0	0	0	0	0	0	165	0	0	0	0	0	0	0	229	0	0	0	0	0	0	0	0	0	0	0	0	0	0	0	0	0	0	0	0	0	0	9	0	0	0	0	0	0	0	0	9	0	0	0	0	0	0	0	0	0	0	0	0	0	18	0	0	0	20	0	0	0	0	0	0	0	0	0	0	0	0	0	0	0	0	0	0	0
D_0__Bacteria	D_1__Firmicutes	D_2__Negativicutes	D_3__Selenomonadales	D_4__Veillonellaceae	D_5__Schwartzia	D_6__uncultured bacterium			0	0	0	0	0	0	0	0	0	0	0	0	0	0	0	0	0	0	0	0	0	0	0	0	0	0	0	0	0	0	0	0	0	0	0	0	0	0	0	0	0	0	0	0	0	0	0	0	0	0	0	0	0	0	0	0	0	0	0	0	0	0	0	0	0	0	0	0	0	0	0	0	0	0	0	0	0	0	0	0	0	0	0	0	0	0	0	0	0	0	0	0	0	0	0	0	0	0	0	0	0	0	0	0	0	0	0	0	0	0	0	0	0	0	0	0	0	0	0	0	0	0	0	0	0	0	0	0	0	0	0	0	0	0	0	0	0	0	0	0	0	0	0	0	0	0	0	0	0	0	0	0	0	0	0	0	0	0	0	0	0	0	0	0	0	0	0	0	0	0	0	0	0	0	0	0	0	0	0	0	0	0	0	0	0	0	0	0	0	0	0	0	0	0	0	0	0	0	0	0	0	0	0	0	0	0	0	0	4	0	0	0	0	0	0	0	0	0	0	0	0	0	0	0	0	0	0	0	0	0	0	0	0	0
D_0__Bacteria	D_1__Firmicutes	D_2__Negativicutes	D_3__Selenomonadales	D_4__Veillonellaceae	D_5__Schwartzia	__			0	0	0	0	0	0	0	0	0	0	0	0	0	0	0	0	0	0	0	0	0	0	0	0	0	0	0	0	0	0	0	0	0	0	0	0	0	0	0	0	0	0	0	0	0	0	0	0	0	0	0	0	0	0	0	0	0	0	0	0	0	0	0	0	0	0	0	0	0	0	0	0	0	0	0	0	0	0	0	0	0	0	0	0	0	0	0	0	0	0	0	0	0	0	0	0	0	0	0	0	0	0	0	0	17	0	0	0	0	0	0	0	0	0	0	0	138	0	0	0	0	0	38	0	0	0	0	0	0	0	0	0	0	0	0	0	0	0	0	0	0	0	0	0	0	0	0	0	0	0	0	0	0	0	0	0	0	0	0	0	0	0	0	0	0	0	0	0	0	0	0	0	0	0	0	0	26	0	0	0	0	0	0	0	0	0	0	0	0	0	0	0	0	0	0	0	0	0	0	0	0	0	0	0	0	0	0	0	0	0	0	0	0	0	0	0	0	0	0	0	0	0	0	0	0	0	0	0	0	0	0	0	0	0
D_0__Bacteria	D_1__Firmicutes	D_2__Negativicutes	D_3__Selenomonadales	D_4__Veillonellaceae	D_5__Selenomonas 1	D_6__uncultured bacterium			0	0	0	0	0	0	0	0	0	0	0	0	0	0	0	0	0	0	0	0	0	0	0	0	0	0	0	0	0	0	0	0	0	0	0	0	0	0	0	0	0	0	0	0	0	0	0	0	0	0	0	0	0	0	0	0	0	0	0	0	0	0	0	0	0	0	0	0	0	0	0	0	0	0	0	0	0	0	0	0	0	0	0	0	0	0	0	0	0	10	0	0	0	0	0	0	3	0	0	0	18	15	0	15	85	0	0	0	15	17	10	9	40	0	69	13	768	25	0	0	3	32	132	0	15	7	0	0	0	0	4	4	0	0	0	0	0	12	0	0	0	12	16	17	6	36	22	32	0	7	16	58	0	3	15	4	93	71	10	0	55	71	16	38	8	8	9	16	25	2	0	0	41	0	124	114	3986	151	5	9	0	60	62	48	0	174	4	18	177	253	45	2	4	302	83	36	208	130	484	17	55	34	474	178	112	305	113	289	243	168	34	179	57	250	0	145	219	377	163	220	15	65	10	65	27	63	15	83	30	0	116	37	233	48
D_0__Bacteria	D_1__Firmicutes	D_2__Negativicutes	D_3__Selenomonadales	D_4__Veillonellaceae	D_5__Selenomonas 1	__			0	0	0	0	0	0	0	0	0	0	0	0	0	0	0	0	0	0	0	0	0	0	0	0	0	0	0	0	0	0	0	0	0	0	0	0	0	0	0	0	0	0	0	0	0	0	0	0	0	0	0	0	0	0	0	0	0	0	0	0	0	0	0	0	0	0	0	0	0	0	0	0	0	0	0	0	0	0	0	0	0	0	0	0	0	0	0	0	0	0	0	0	0	0	0	0	0	0	0	0	0	0	0	0	0	0	0	0	0	0	0	0	0	0	0	0	0	0	0	0	0	0	0	0	0	0	0	0	0	0	0	0	0	0	0	0	0	0	0	0	0	0	0	0	0	0	0	0	0	0	0	0	0	0	0	0	0	0	0	0	0	0	0	0	0	0	0	0	0	0	0	0	0	0	0	0	0	0	0	0	0	0	0	0	0	0	0	0	0	0	0	0	0	0	0	0	0	0	0	0	0	0	0	0	0	0	0	0	0	0	0	0	0	0	0	0	2	0	0	0	0	0	0	0	0	0	0	0	0	0	0	0	0	0
D_0__Bacteria	D_1__Firmicutes	D_2__Negativicutes	D_3__Selenomonadales	D_4__Veillonellaceae	D_5__Selenomonas	D_6__Selenomonas sp. Ycb08			0	0	0	0	0	0	0	0	0	0	0	0	0	0	4	0	0	0	0	0	0	0	0	23	0	0	0	0	0	0	0	0	0	0	0	0	0	0	0	0	0	0	0	0	0	0	0	0	0	0	0	0	0	0	0	0	0	0	0	0	0	0	0	26	0	43	0	0	0	0	0	0	0	0	0	58	0	0	0	0	0	3	0	0	1373	135	112	129	40	54	1916	597	509	0	122	0	171	471	0	0	0	52	0	0	0	0	0	0	0	0	0	76	0	0	3	286	287	0	37	39	0	0	0	0	0	0	0	0	0	0	0	53	0	0	0	0	0	94	0	0	0	0	0	0	0	114	73	0	0	0	0	0	0	73	0	0	0	0	0	0	0	0	0	0	0	0	0	0	0	0	0	0	10	0	34	142	57	53	0	0	0	208	0	9	0	331	0	0	0	33	0	0	68	17	114	0	0	0	0	42	64	37	103	111	0	0	0	0	37	49	421	107	254	0	0	0	0	0	0	0	0	0	0	0	0	0	0	29	0	143	35	0	0	0
D_0__Bacteria	D_1__Firmicutes	D_2__Negativicutes	D_3__Selenomonadales	D_4__Veillonellaceae	D_5__Selenomonas	D_6__bacterium mpn-isolate group 9			0	0	0	0	0	0	0	0	0	0	0	0	0	0	0	0	0	0	0	0	4	0	0	0	0	0	0	0	0	0	0	0	0	0	0	0	0	0	0	0	0	0	0	0	0	0	0	0	0	0	0	0	0	0	0	0	0	0	0	0	0	0	0	0	0	0	0	0	0	0	0	0	0	0	0	0	0	0	0	0	0	0	0	0	98	0	24	26	7	151	1071	405	307	20	218	17	387	2678	95	0	79	605	16	168	234	0	47	0	577	1131	64	3551	2201	171	33	1467	1014	546	4750	1169	0	2793	457	114	533	49	575	105	7	31	147	250	109	392	330	0	52	39	0	43	12	0	572	2889	155	3225	930	1397	0	0	5390	112	40	1916	9834	0	742	1032	355	3863	2253	163	4941	1478	1697	17	17	30	0	109	0	0	1055	203	670	3139	2140	982	40	199	0	4129	1336	1137	848	1395	216	175	369	234	229	91	1055	6143	331	235	1141	0	260	119	811	683	2456	925	84	2110	147	465	981	763	415	2224	652	441	26	59	660	591	328	280	719	225	21	3570	122	712	322	400	348	488	611	210	2278	31
D_0__Bacteria	D_1__Firmicutes	D_2__Negativicutes	D_3__Selenomonadales	D_4__Veillonellaceae	D_5__Selenomonas	D_6__uncultured rumen bacterium			0	0	0	0	0	0	0	0	0	0	0	0	0	0	0	0	0	0	0	0	0	0	0	0	0	0	0	0	0	0	0	0	0	0	0	0	0	0	0	0	0	0	0	0	0	0	0	0	0	0	0	0	0	0	0	0	0	0	0	0	0	0	0	0	0	0	0	0	0	0	0	0	0	0	0	0	0	0	0	0	0	0	0	0	0	0	0	0	0	0	0	2	0	0	0	0	0	0	0	0	0	0	0	0	0	0	0	0	0	0	0	0	0	0	0	0	0	0	0	0	0	0	0	0	0	0	0	0	0	0	0	0	0	0	0	0	0	0	0	0	0	0	0	0	0	0	0	0	0	0	0	0	0	0	0	0	0	0	0	0	0	0	0	0	0	0	0	0	0	0	0	0	0	0	0	0	0	0	0	0	0	0	0	0	0	0	0	0	0	0	0	0	0	0	0	0	0	0	0	0	0	0	0	0	0	0	0	0	0	0	0	0	0	0	0	0	0	0	0	0	0	0	0	0	0	0	0	0	0	0	0	0	0	0
D_0__Bacteria	D_1__Firmicutes	D_2__Negativicutes	D_3__Selenomonadales	D_4__Veillonellaceae	D_5__Selenomonas	__			0	10	0	0	0	0	0	0	0	0	0	0	0	0	41	0	0	0	0	0	0	0	0	20	0	5	0	3	0	0	9	0	0	36	29	0	0	0	0	0	0	18	8	0	0	0	0	0	0	0	0	0	0	0	0	0	0	0	0	0	0	186	0	0	0	0	0	0	0	174	0	0	0	30	0	0	24	0	0	0	0	5	0	0	7	0	0	0	14	4	0	0	0	0	0	0	0	0	0	0	0	0	0	0	0	0	0	0	0	0	0	0	0	0	0	0	0	0	0	0	0	0	0	0	0	0	0	0	0	0	0	0	0	0	0	0	0	0	0	0	0	0	0	0	0	0	0	0	0	0	0	0	0	0	0	0	0	0	0	0	0	0	0	0	0	0	0	0	0	0	0	0	0	0	0	0	0	0	0	0	0	0	0	0	0	0	0	0	0	0	0	0	0	0	0	0	0	0	0	0	0	0	0	0	0	0	0	0	0	0	0	0	0	0	0	0	0	0	0	0	0	0	0	0	0	0	0	0	0	0	0	0	0	0
D_0__Bacteria	D_1__Firmicutes	D_2__Negativicutes	D_3__Selenomonadales	D_4__Veillonellaceae	D_5__Veillonella	D_6__Veillonella magna			0	0	0	0	0	0	0	0	0	0	0	0	0	287	0	0	0	0	0	0	0	70	0	0	0	0	0	0	0	0	0	0	0	0	0	0	0	0	0	0	0	0	0	0	0	0	0	0	0	0	0	0	0	0	0	0	0	0	0	0	0	0	0	0	0	0	0	0	0	0	0	0	0	0	0	0	0	0	0	0	0	0	0	0	0	0	0	0	0	0	0	0	0	0	0	0	0	0	0	0	0	0	0	0	0	0	0	0	0	0	0	0	0	0	0	0	0	0	0	0	0	0	0	0	0	0	0	0	0	0	0	0	0	0	0	0	0	0	0	0	0	0	0	0	0	0	0	0	0	0	0	0	0	0	0	0	0	0	0	0	0	0	0	0	0	0	0	0	0	0	0	0	0	0	0	0	0	0	0	0	0	0	0	0	0	0	0	0	0	0	0	0	0	0	0	0	0	0	0	0	0	0	0	0	0	0	0	0	0	0	0	0	0	0	0	0	0	0	0	0	0	0	0	0	0	0	0	0	0	0	0	0	0	0
D_0__Bacteria	D_1__Firmicutes	D_2__Negativicutes	D_3__Selenomonadales	D_4__Veillonellaceae	D_5__Veillonella	D_6__Veillonella sp. R-32			0	0	0	0	0	0	0	0	0	0	0	0	0	0	0	13	0	0	0	0	0	132	0	0	0	0	0	0	0	0	0	0	0	0	0	0	0	0	0	0	0	0	0	0	0	0	0	0	0	0	0	0	0	0	0	0	0	0	0	0	0	0	0	0	0	0	0	0	0	0	0	0	0	0	0	0	0	0	0	0	0	0	0	0	0	0	0	0	0	0	0	0	0	0	0	0	0	0	0	0	0	0	0	0	0	0	0	0	0	0	0	0	0	0	0	0	0	0	0	0	0	0	0	0	0	0	0	0	0	0	0	0	0	0	0	0	0	0	0	0	0	0	0	0	0	0	0	0	0	0	0	0	0	0	0	0	0	0	0	0	0	0	0	0	0	0	0	0	0	0	0	0	0	0	0	0	0	0	0	0	0	0	0	0	0	0	0	0	0	0	0	0	0	0	0	0	0	0	0	0	0	0	0	0	0	0	0	0	0	0	0	0	0	0	0	0	0	0	0	0	0	0	0	0	0	0	0	0	0	0	0	0	0	0
D_0__Bacteria	D_1__Firmicutes	D_2__Negativicutes	D_3__Selenomonadales	D_4__Veillonellaceae	D_5__Veillonella	D_6__bacterium RA2114			102	232	457	89	667	39	136	4137	147	35	155	379	7	583	0	0	0	13	44	0	0	537	0	0	12	4	28	0	22	10	21	10	4	29	15	0	0	0	0	9	0	4	0	3	6	8	12	0	13	2	5	5	0	4	25	0	0	2	0	13	0	224	9	3	0	0	7	0	0	119	6	6	0	5	0	2	8	0	0	7	0	0	0	0	0	0	0	0	0	0	0	0	0	0	0	0	0	0	0	0	0	0	0	0	0	0	0	0	0	0	0	0	0	0	0	0	0	0	0	0	0	0	0	0	0	0	0	0	0	0	0	0	0	0	0	0	0	0	0	0	0	0	0	0	0	0	0	0	0	3	0	0	0	0	0	0	0	0	0	0	0	0	0	0	0	0	0	0	0	0	0	0	0	0	0	0	0	0	0	0	0	0	0	0	0	0	0	0	0	0	0	0	0	0	0	0	0	0	0	0	0	0	0	0	0	0	0	0	0	0	0	0	0	0	0	0	0	0	0	0	0	0	0	0	0	0	0	0	0	0	0	0	0	0
D_0__Bacteria	D_1__Firmicutes	D_2__Negativicutes	D_3__Selenomonadales	D_4__Veillonellaceae	D_5__Veillonella	__			0	0	0	0	0	0	0	0	0	0	0	0	0	0	0	0	0	0	0	0	0	0	0	0	0	0	0	0	0	0	0	0	0	0	0	0	0	0	0	0	0	0	0	0	0	0	0	0	0	0	0	0	0	0	0	0	0	0	0	0	0	0	0	0	0	0	0	0	0	0	0	0	0	0	0	0	0	0	0	0	0	0	0	0	240	0	0	0	0	0	373	109	92	0	0	0	0	96	0	0	0	0	0	0	0	0	0	0	0	0	0	0	0	0	0	61	44	0	0	0	0	0	0	0	0	0	0	0	0	0	0	0	0	0	0	0	0	0	0	0	0	0	0	0	0	0	0	0	0	0	0	0	0	0	0	0	0	0	66	6765	265	272	3965	1333	3321	0	0	0	0	10	0	8	145	55	0	262	59	55	35	239	0	825	841	27	242	448	220	490	26	0	102	0	451	2280	0	369	1605	0	0	1008	175	412	590	27	49	290	11	0	501	480	2168	353	1132	137	103	59	0	34	102	748	363	0	0	1643	12	274	0	63	0	150	18	0	90	0
D_0__Bacteria	D_1__Firmicutes	D_2__Negativicutes	D_3__Selenomonadales	D_4__Veillonellaceae	D_5__uncultured	D_6__uncultured rumen bacterium			0	0	0	0	0	0	0	0	0	0	0	0	0	0	0	3	0	0	0	0	0	0	0	0	0	0	0	0	0	0	0	0	0	0	0	0	38	0	9	15	0	0	160	0	0	0	11	0	0	0	10	54	0	10	6	85	0	0	0	0	6	91	0	0	0	0	0	0	19	25	0	0	0	0	0	28	13	0	0	0	13	0	0	0	9	0	10	0	0	17	44	17	84	8	0	0	127	195	369	40	12	31	0	168	38	10	69	39	7	24	0	258	0	94	124	91	491	0	37	205	0	283	34	0	0	0	60	99	0	25	0	17	0	13	38	0	9	18	0	0	0	0	41	230	11	23	28	45	0	0	104	243	0	76	70	0	64	0	180	2	107	10	27	79	113	0	0	0	0	0	0	0	0	123	27	79	14	0	53	65	0	216	78	24	111	0	0	80	0	0	110	0	322	570	0	116	136	0	0	0	39	311	320	0	3	164	0	0	254	0	137	222	0	74	17	0	0	0	0	69	659	0	0	98	0	0	0	16	0	0	0	0	47	0
D_0__Bacteria	D_1__Firmicutes	D_2__Negativicutes	D_3__Selenomonadales	D_4__Veillonellaceae	D_5__uncultured	__			0	0	0	0	0	0	0	0	0	0	9	0	0	695	0	0	0	0	0	0	0	0	0	0	0	0	0	0	0	0	0	4	0	0	0	0	0	0	0	0	0	0	192	0	0	0	0	0	0	0	16	0	0	0	0	0	0	0	0	0	0	504	0	98	0	296	0	0	22	1216	0	57	0	348	0	195	89	0	147	105	0	118	20	0	538	126	290	116	3	64	649	340	731	27	180	12	1276	423	575	106	68	206	0	266	50	0	32	29	17	74	11	1196	19	73	91	413	527	299	770	1705	12	271	82	216	179	5	620	550	0	40	100	290	116	350	320	3	71	190	200	7	4	9	479	660	57	658	752	434	0	36	893	1377	0	424	769	87	284	466	2178	342	946	69	2302	809	884	0	10	30	0	53	14	30	742	977	106	684	602	125	323	423	0	2088	615	379	765	384	171	386	104	144	686	0	1126	3193	192	722	1043	0	89	353	303	921	1981	257	137	1049	100	74	1596	248	800	1518	697	518	90	129	69	246	109	463	3522	70	0	1219	0	430	144	200	123	255	303	14	502	3
D_0__Bacteria	D_1__Firmicutes	D_2__Negativicutes	D_3__Selenomonadales	D_4__Veillonellaceae	__	__			0	0	0	0	0	0	0	0	0	0	0	0	0	0	0	0	0	0	0	0	0	0	0	0	0	0	0	0	0	0	0	0	0	0	0	0	0	2	0	0	0	0	0	0	0	0	0	0	0	0	0	0	0	0	0	0	0	0	0	0	0	0	0	0	0	0	0	0	0	0	0	0	0	0	0	0	0	0	0	0	0	0	0	0	0	0	0	0	0	0	0	0	0	0	0	0	0	0	0	0	0	0	0	0	0	0	0	0	0	0	0	0	0	0	0	0	0	0	0	0	0	0	0	0	0	0	0	0	0	0	0	0	0	0	0	0	0	0	0	0	0	0	0	0	0	0	0	0	0	0	0	0	0	0	0	0	0	0	0	0	0	0	0	0	0	0	0	0	0	0	0	0	0	0	0	0	0	0	0	0	0	0	0	0	0	0	0	0	0	0	0	0	0	0	0	0	0	0	0	0	0	0	0	0	0	0	0	0	0	0	0	0	0	0	0	0	0	0	0	0	0	0	0	0	0	0	0	0	0	0	0	0	0	0
D_0__Bacteria	D_1__Firmicutes	D_2__Negativicutes	D_3__Selenomonadales	__	__	__			0	0	0	0	0	0	0	0	0	0	0	0	0	0	0	0	0	2	0	0	0	0	0	0	0	0	0	0	2	0	0	2	0	0	0	0	0	0	0	0	0	0	0	0	0	0	0	0	0	0	0	0	0	3	0	0	2	0	0	0	6	2	0	0	0	0	0	0	0	0	0	0	0	3	2	0	0	0	0	0	3	0	0	0	0	0	2	0	3	0	0	0	0	0	0	0	0	0	0	0	0	0	0	0	0	0	0	0	0	0	0	0	0	0	0	0	0	0	0	0	2	0	0	0	0	0	0	0	0	0	0	0	0	0	0	0	0	0	0	0	0	0	0	0	0	0	0	2	0	0	0	0	0	0	0	0	0	2	0	0	0	0	0	0	0	0	0	0	0	0	0	0	0	0	0	0	0	0	0	0	0	0	0	2	0	0	0	0	0	2	0	0	0	0	0	14	0	2	0	0	0	0	0	0	0	0	7	6	0	0	0	0	0	0	0	0	2	0	0	0	0	0	0	0	0	0	0	0	0	0	0	5	0	0
D_0__Bacteria	D_1__Firmicutes	__	__	__	__	__			0	126	21	76	122	2489	0	117	207	10	86	4451	0	9	21	0	0	22	12	0	0	6	0	0	35	0	0	0	0	0	19	7	0	74	62	0	0	0	0	0	0	0	0	0	0	0	0	0	0	0	0	0	0	0	0	0	0	0	0	0	0	0	0	0	0	0	0	0	0	0	0	0	0	0	0	0	0	0	0	0	0	0	0	0	0	0	0	0	0	0	0	0	0	0	0	0	0	0	0	0	0	0	0	0	0	0	0	0	0	0	0	4	0	0	0	0	0	0	0	0	0	0	0	0	0	0	0	0	0	0	0	0	0	0	0	0	0	0	0	0	0	0	0	0	0	0	0	0	0	0	0	0	0	0	0	0	0	0	0	0	0	0	0	0	0	0	0	0	0	0	0	0	0	0	0	0	0	0	0	0	0	0	0	0	0	0	0	0	0	0	0	0	0	0	0	0	0	0	0	0	0	0	0	0	0	0	0	0	0	0	0	0	0	0	0	0	0	0	0	0	0	0	0	0	0	0	0	0	0	0	0	0	0	0
D_0__Bacteria	D_1__Fusobacteria	D_2__Fusobacteriia	D_3__Fusobacteriales	D_4__Fusobacteriaceae	D_5__Fusobacterium	D_6__Fusobacterium gastrosuis			0	0	0	7	0	0	0	0	0	0	0	0	0	0	0	0	0	0	0	0	0	0	0	0	0	0	0	0	0	0	0	0	0	0	0	0	0	0	0	0	0	0	0	0	0	0	0	0	0	0	0	0	0	0	0	0	0	0	0	0	0	0	0	0	0	0	0	0	0	0	0	0	0	0	0	0	0	0	0	0	0	0	0	0	0	0	0	0	0	0	0	0	0	0	0	0	0	0	0	0	0	0	0	0	0	0	0	0	0	0	0	0	0	0	0	0	0	0	0	0	0	0	0	0	0	0	0	0	0	0	0	0	0	0	0	0	0	0	0	0	0	0	0	0	0	0	0	0	0	0	0	0	0	0	0	0	0	0	0	0	0	0	0	0	0	0	0	0	0	0	0	0	0	0	0	0	0	0	0	0	0	0	0	0	0	0	0	0	0	0	0	0	0	0	0	0	0	0	0	0	0	0	0	0	0	0	0	0	0	0	0	0	0	0	0	0	0	0	0	0	0	0	0	0	0	0	0	0	0	0	0	0	0	0
D_0__Bacteria	D_1__Fusobacteria	D_2__Fusobacteriia	D_3__Fusobacteriales	D_4__Fusobacteriaceae	D_5__Fusobacterium	D_6__Fusobacterium necrogenes			0	0	0	0	300	48	0	0	0	0	0	0	0	0	0	0	0	0	0	0	0	0	0	0	0	0	5	0	0	0	0	0	0	0	0	0	0	0	0	0	0	0	0	0	0	0	0	0	0	0	0	0	0	0	0	0	0	0	0	0	0	0	0	0	0	0	0	0	0	0	0	0	0	0	0	0	0	0	0	0	0	0	0	0	0	0	0	0	0	0	0	0	0	0	0	0	0	0	0	0	0	0	0	0	0	0	0	0	0	0	0	0	0	0	0	0	0	0	0	0	0	0	0	0	0	0	0	0	0	0	0	0	0	0	0	0	0	0	0	0	0	0	0	0	0	0	0	0	0	0	0	0	0	0	0	0	0	0	0	0	0	0	0	0	0	0	0	0	0	0	0	0	0	0	0	0	0	0	0	0	0	0	0	0	0	0	0	0	0	0	0	0	0	0	0	0	0	0	0	0	0	0	0	0	0	0	0	0	0	0	0	0	0	0	0	0	0	0	0	0	0	0	0	0	0	0	0	0	0	0	0	0	0	0
D_0__Bacteria	D_1__Fusobacteria	D_2__Fusobacteriia	D_3__Fusobacteriales	D_4__Fusobacteriaceae	D_5__Fusobacterium	D_6__Fusobacterium necrophorum subsp. necrophorum			0	0	0	0	79	0	0	0	0	0	0	0	0	141	0	0	0	0	0	0	0	490	6	0	0	0	0	2	0	0	0	0	0	549	3156	0	0	0	0	0	0	0	0	0	0	0	0	0	5	0	0	0	0	0	0	0	0	0	0	0	0	0	0	0	0	0	0	0	0	0	0	0	0	0	0	0	0	0	0	0	0	0	0	0	0	0	0	0	0	0	0	0	0	0	0	0	0	0	0	0	0	0	0	0	0	0	0	0	0	0	0	0	0	0	0	0	0	0	0	0	0	0	0	0	0	0	0	0	0	0	0	0	0	0	0	0	0	0	0	0	0	0	0	0	0	0	0	0	0	0	0	0	0	0	0	0	0	0	0	0	0	0	0	0	0	0	0	0	0	0	0	0	0	0	0	0	0	0	0	0	0	0	0	0	0	0	0	0	0	0	0	0	0	0	0	0	0	0	0	0	0	0	0	0	0	0	0	0	0	0	0	0	0	0	0	0	0	0	0	0	0	0	0	0	0	0	0	0	0	0	0	0	0	0
D_0__Bacteria	D_1__Fusobacteria	D_2__Fusobacteriia	D_3__Fusobacteriales	D_4__Fusobacteriaceae	D_5__Fusobacterium	D_6__gut metagenome			24	8363	3819	4101	876	1540	5401	1174	1229	2086	1095	114	225	8407	42	0	131	6	51	201	5	7296	17	8	81	0	70	0	123	0	142	0	0	293	120	143	0	0	2	0	4	0	0	0	0	0	0	0	0	0	0	0	0	0	0	0	0	0	0	5	0	3	0	0	0	0	0	0	0	0	0	0	0	0	0	0	0	0	0	0	0	0	0	0	0	0	0	0	0	0	0	0	0	0	0	0	0	0	0	0	0	0	0	0	0	0	0	0	0	0	0	0	0	0	0	0	0	0	0	0	0	0	0	0	0	0	0	0	0	0	0	0	0	0	0	0	0	0	0	0	0	0	0	0	0	0	0	0	0	0	0	0	0	0	0	0	0	0	0	0	0	0	0	0	0	0	0	0	0	0	0	0	0	0	0	0	0	0	0	0	0	0	0	0	0	0	0	0	0	0	0	0	0	0	0	0	0	0	0	0	0	0	0	0	0	0	0	3	0	0	0	0	0	0	0	0	0	0	0	0	0	0	0	0	0	0	0	0	0	0	0	0	0	0
D_0__Bacteria	D_1__Fusobacteria	D_2__Fusobacteriia	D_3__Fusobacteriales	D_4__Fusobacteriaceae	D_5__Fusobacterium	__			0	0	0	0	2	0	0	0	0	0	0	0	0	0	0	0	0	0	0	0	0	0	0	0	0	0	0	0	0	0	0	0	0	0	0	0	0	0	0	0	0	0	0	0	0	0	0	0	0	0	0	0	0	0	0	0	0	0	0	0	0	0	0	0	0	0	0	0	0	0	0	0	0	0	0	0	0	0	0	0	0	0	0	0	0	0	0	0	0	0	0	0	0	0	0	0	0	0	0	0	0	0	0	0	0	0	0	0	0	0	0	0	0	0	0	0	0	0	0	0	0	0	0	0	0	0	0	0	0	0	0	0	0	0	0	0	0	0	0	0	0	0	0	0	0	0	0	0	0	0	0	0	0	0	0	0	0	0	0	0	0	0	0	0	0	0	0	0	0	0	0	0	0	0	0	0	0	0	0	0	0	0	0	0	0	0	0	0	0	0	0	0	0	0	0	0	0	0	0	0	0	0	0	0	0	0	0	0	0	0	0	0	0	0	0	0	0	0	0	0	0	0	0	0	0	0	0	0	0	0	0	0	0	0
D_0__Bacteria	D_1__Fusobacteria	D_2__Fusobacteriia	D_3__Fusobacteriales	D_4__Leptotrichiaceae	D_5__Leptotrichia	D_6__Leptotrichia sp. oral clone FP036			0	0	0	0	0	0	0	0	0	0	4	0	0	0	0	5	0	0	0	0	0	0	0	0	0	0	0	0	0	0	0	0	0	0	0	0	0	0	0	0	0	0	0	0	0	0	0	0	0	0	0	0	0	0	0	0	0	0	0	0	0	0	0	0	0	0	0	0	0	0	0	0	0	0	0	0	0	0	0	0	0	0	0	0	0	0	0	0	0	0	0	0	0	0	0	0	0	0	0	0	0	0	0	0	0	0	0	0	0	0	0	0	0	0	0	0	0	0	0	0	0	0	0	0	0	0	0	0	0	0	0	0	0	0	0	0	0	0	0	0	0	0	0	0	0	0	0	0	0	0	0	0	0	0	0	0	0	0	0	0	0	0	0	0	0	0	0	0	0	0	0	0	0	0	0	0	0	0	0	0	0	0	0	0	0	0	0	0	0	0	0	0	0	0	0	0	0	0	0	0	0	0	0	0	0	0	0	0	0	0	0	0	0	0	0	0	0	0	0	0	0	0	0	0	0	0	0	0	0	0	0	0	0	0
D_0__Bacteria	D_1__Fusobacteria	D_2__Fusobacteriia	D_3__Fusobacteriales	D_4__Leptotrichiaceae	D_5__Leptotrichia	D_6__uncultured Leptotrichia sp.			0	0	0	0	0	0	0	0	0	0	5	0	0	0	0	0	0	0	0	0	0	0	0	7	0	3	0	68	0	145	129	115	344	0	33	0	0	3	0	9	0	0	4	0	8	0	0	21	6	0	0	4	23	0	0	4	36	0	0	0	0	13	10	0	183	0	0	0	43	28	0	0	0	23	0	145	62	0	0	3	0	0	0	0	14	123	0	5	3	21	82	0	0	0	0	0	98	85	0	0	0	145	0	222	0	0	0	0	6	196	20	211	156	0	0	0	0	94	0	144	0	6	0	485	438	3	327	36	0	0	0	2	515	903	280	0	17	92	42	741	69	561	148	20	0	11	0	363	199	94	367	59	0	0	4	10	768	12	81	0	77	351	0	202	260	44	8	320	59	1412	7	18	9	46	0	59	3	98	801	238	0	0	514	45	528	54	487	912	24	549	300	7	382	9	81	360	572	464	362	168	269	1091	27	44	427	315	1033	440	160	540	839	25	693	756	851	520	565	437	311	1557	75	579	37	254	43	378	139	241	318	209	348	372	634	316
D_0__Bacteria	D_1__Kiritimatiellaeota	D_2__Kiritimatiellae	D_3__WCHB1-41	D_4__uncultured bacterium	D_5__uncultured bacterium	D_6__uncultured bacterium			0	0	0	0	0	0	0	0	0	0	0	0	0	0	0	0	0	0	0	0	0	0	0	0	0	0	0	0	0	0	0	0	0	0	0	0	0	0	0	0	0	0	5	0	36	0	0	0	0	0	0	0	0	0	0	0	0	0	0	0	0	5	0	0	3	0	0	0	8	6	0	0	0	0	0	6	0	0	0	0	0	0	0	0	0	0	0	0	0	0	0	0	0	0	0	0	0	0	0	0	0	0	0	0	0	0	0	0	0	0	0	0	0	0	0	0	0	0	0	0	0	0	0	0	0	0	0	0	0	0	0	0	0	0	0	0	0	0	0	0	0	0	0	0	0	0	0	0	0	0	0	0	0	0	0	0	0	0	0	0	0	5	0	0	0	0	0	0	0	0	0	0	0	0	0	0	0	0	0	0	0	0	0	0	0	0	0	0	0	0	0	0	0	0	0	0	0	0	0	0	0	0	0	0	0	0	0	0	0	0	0	0	0	0	0	0	0	0	0	0	0	0	0	0	0	0	0	0	3	0	0	0	0	0
D_0__Bacteria	D_1__Kiritimatiellaeota	D_2__Kiritimatiellae	D_3__WCHB1-41	D_4__uncultured eubacterium WCHB1-25	D_5__uncultured eubacterium WCHB1-25	D_6__uncultured eubacterium WCHB1-25			0	0	0	0	0	0	0	0	0	0	0	0	0	0	0	0	0	0	0	0	0	0	0	0	0	0	0	5	0	0	0	0	0	0	0	0	0	0	0	0	0	0	0	0	3	0	0	0	0	0	0	0	0	0	0	0	0	0	0	0	0	0	0	0	4	0	0	0	0	0	0	3	0	0	0	0	0	0	0	5	0	0	0	0	0	0	0	0	0	0	0	0	0	0	0	0	0	0	0	0	0	0	0	2	0	0	0	0	0	0	0	0	0	0	0	0	0	9	0	0	0	0	0	25	9	0	0	0	0	0	0	0	27	14	0	0	0	0	0	51	0	0	8	0	0	0	0	0	7	19	32	74	0	4	0	0	79	0	162	0	22	375	0	262	322	0	0	0	0	4	0	0	6	91	0	22	0	91	304	213	0	159	173	30	189	49	598	1035	45	699	207	15	366	11	365	760	350	306	1240	163	397	2047	72	173	1416	490	406	1367	1019	1001	740	195	1167	555	1387	898	1875	354	923	2497	283	819	36	200	10	396	156	647	787	246	573	1156	1626	186
D_0__Bacteria	D_1__Kiritimatiellaeota	D_2__Kiritimatiellae	D_3__WCHB1-41	D_4__uncultured rumen bacterium	D_5__uncultured rumen bacterium	D_6__uncultured rumen bacterium			0	0	0	0	0	0	0	0	0	0	0	0	0	0	0	0	0	0	0	0	0	0	0	0	0	0	0	0	0	20	0	0	0	0	0	0	0	0	0	0	0	0	0	0	0	0	0	0	0	0	0	0	0	0	0	0	0	0	0	0	0	0	0	0	0	0	0	0	0	0	0	0	0	0	0	0	0	0	0	0	0	0	0	0	0	0	0	0	0	0	0	0	0	0	0	0	0	0	0	0	0	0	0	0	0	0	0	0	0	0	0	0	0	0	0	0	0	0	0	0	0	0	0	0	0	0	0	0	0	0	0	0	0	0	0	0	0	0	0	0	0	0	0	0	0	0	0	0	8	0	0	0	0	0	0	0	533	0	0	0	0	0	0	0	16	0	0	0	0	0	0	0	0	0	0	0	0	0	74	39	0	0	0	0	0	0	0	83	0	6	0	0	22	0	0	7	20	0	17	0	0	86	0	0	48	5	0	461	0	0	142	0	0	25	352	0	54	0	0	163	0	0	0	106	0	6	0	0	122	34	0	33	97	0
D_0__Bacteria	D_1__Kiritimatiellaeota	D_2__Kiritimatiellae	D_3__WCHB1-41	D_4__unidentified rumen bacterium RFP12	D_5__unidentified rumen bacterium RFP12	D_6__unidentified rumen bacterium RFP12			0	0	0	0	0	0	0	0	0	0	0	0	0	0	0	0	0	0	0	0	0	0	0	0	0	0	0	0	0	0	0	5	0	0	0	0	0	0	0	0	0	0	22	0	0	0	0	4	0	0	0	2	0	0	0	0	0	0	0	0	0	0	0	0	0	0	0	0	0	0	0	0	0	0	0	0	0	0	0	0	0	0	0	0	0	0	0	0	0	0	0	0	0	0	0	0	2	0	0	0	0	0	0	0	0	0	0	0	0	2	0	0	0	0	0	0	0	0	0	0	0	0	0	16	0	0	4	3	0	0	0	0	30	32	7	0	8	10	4	101	0	0	14	17	0	0	10	19	0	4	71	61	0	16	11	8	77	4	219	159	302	1472	24	762	350	2	4	11	0	13	9	0	218	142	0	197	30	88	208	252	2	343	326	321	535	113	354	685	600	668	466	21	280	74	58	425	557	552	1443	700	885	1523	546	394	1422	990	1585	1834	1574	1457	740	923	1519	1388	896	948	1748	241	1291	2012	1677	881	41	205	12	1002	541	892	1431	396	1590	1283	1261	190
D_0__Bacteria	D_1__Kiritimatiellaeota	D_2__Kiritimatiellae	D_3__WCHB1-41	__	__	__			0	0	0	0	0	3	0	0	0	0	0	0	160	0	7	0	2	0	21	0	0	12	0	0	0	2	8	0	54	0	0	0	4	20	0	0	0	0	0	0	0	0	0	0	0	0	0	0	0	0	0	0	0	0	0	0	0	0	0	0	0	0	0	0	0	0	0	0	0	0	0	0	0	0	0	0	0	0	0	0	0	0	0	0	0	0	0	0	0	0	0	0	0	0	0	0	0	0	0	0	0	0	0	0	0	0	0	0	0	0	0	0	0	4	0	0	3	0	0	0	2	5	0	0	0	0	0	0	0	0	0	5	0	0	0	0	0	0	0	0	0	0	3	0	0	0	13	0	0	0	14	79	0	0	0	0	7	0	0	0	0	4	0	0	0	0	0	0	0	0	0	0	0	0	0	0	0	15	2	0	0	24	11	0	12	11	0	0	0	2	12	0	10	0	7	0	0	3	10	8	7	5	11	0	0	14	0	0	4	0	9	14	7	9	0	7	0	0	6	0	8	0	0	0	0	0	0	5	0	12	8	0	0	0
D_0__Bacteria	D_1__Lentisphaerae	D_2__Lentisphaeria	D_3__Victivallales	D_4__Victivallaceae	D_5__Victivallis	D_6__uncultured bacterium			0	0	0	0	0	6	0	0	0	0	0	0	0	0	5	0	0	0	0	0	0	11	0	2	0	0	0	0	0	2	0	0	0	0	0	0	0	0	0	0	0	0	0	0	0	0	0	0	0	0	0	0	0	0	0	0	0	0	0	0	0	0	0	0	0	0	0	0	0	0	0	0	0	0	0	0	0	0	0	0	0	0	0	0	0	0	0	0	0	0	0	0	0	0	0	0	0	0	0	0	0	0	0	0	0	3	0	0	0	0	0	0	0	0	0	0	0	0	0	0	0	0	0	0	0	0	0	0	0	0	0	0	0	0	0	0	0	0	0	0	0	0	0	0	0	0	0	0	0	0	0	0	0	0	0	0	0	0	0	0	0	0	0	0	0	0	0	0	0	0	0	0	0	0	0	0	0	0	0	5	0	0	0	0	0	0	0	0	0	0	0	0	0	0	0	5	5	4	0	0	0	4	3	0	4	0	5	2	0	0	0	0	10	0	0	38	0	0	7	12	0	0	0	0	0	2	0	0	0	7	0	0	0	0
D_0__Bacteria	D_1__Lentisphaerae	D_2__Lentisphaeria	D_3__Victivallales	D_4__Victivallaceae	D_5__Victivallis	D_6__unidentified			0	0	0	0	0	3	0	0	0	0	29	0	0	0	11	10	0	0	2	0	0	0	27	13	10	0	0	0	20	3	12	25	11	4	0	0	0	0	0	0	0	0	0	0	0	0	0	0	0	0	0	0	0	0	0	0	0	0	0	0	0	0	0	0	0	0	0	0	0	0	0	0	0	0	0	0	0	0	0	0	0	0	0	0	0	0	0	0	0	0	0	0	0	0	0	0	0	0	0	0	0	0	0	0	0	0	0	0	0	0	0	0	0	0	0	0	0	0	0	0	0	0	0	0	0	0	0	0	0	0	0	0	0	0	0	0	0	0	0	0	0	0	0	0	0	0	0	0	0	0	0	0	0	0	0	0	0	0	4	0	9	49	0	9	16	0	0	0	0	0	0	0	0	0	0	62	0	32	26	40	0	18	30	12	29	13	67	107	0	166	54	0	23	0	44	95	44	35	57	46	17	99	14	30	55	37	88	41	42	45	87	5	128	14	240	27	41	0	48	45	18	44	0	3	2	27	15	35	28	20	124	51	55	10
D_0__Bacteria	D_1__Lentisphaerae	D_2__Lentisphaeria	D_3__Victivallales	D_4__Victivallaceae	D_5__uncultured bacterium	D_6__uncultured bacterium			0	0	0	0	0	0	0	0	0	0	0	30	0	0	257	152	0	0	0	0	131	0	0	394	0	0	0	0	38	0	5	0	40	0	0	0	0	6	0	0	0	0	0	0	0	0	0	0	0	0	0	0	0	0	0	0	0	0	0	0	0	0	0	0	0	0	0	0	0	0	0	0	0	0	0	0	0	0	0	0	0	0	0	0	0	0	0	0	0	0	0	0	0	0	0	0	0	0	0	0	0	0	0	0	0	0	0	0	0	0	0	0	0	0	0	0	0	0	0	0	0	0	0	0	0	0	0	0	0	0	0	0	0	0	0	0	0	0	0	0	0	0	0	0	0	0	0	0	0	0	0	0	0	0	0	0	0	0	0	0	0	0	0	0	0	0	0	0	0	0	0	0	0	0	0	0	0	0	0	0	0	0	0	0	0	0	0	0	0	0	0	0	0	0	0	0	0	0	0	0	0	0	0	0	0	0	0	0	0	0	0	0	0	0	0	0	0	0	0	0	0	0	0	0	0	0	0	0	0	0	0	0	2	0
D_0__Bacteria	D_1__Lentisphaerae	D_2__Lentisphaeria	D_3__Victivallales	D_4__Victivallaceae	D_5__uncultured organism	D_6__uncultured organism			0	0	0	0	0	3	0	0	0	0	0	0	0	0	0	0	0	0	0	0	0	0	0	45	0	0	0	0	0	0	0	0	3	0	0	0	0	0	0	0	0	0	0	0	0	0	0	0	0	0	0	0	0	0	0	0	0	0	0	0	0	0	0	0	0	0	0	0	0	0	0	0	0	0	0	0	0	0	0	0	0	0	0	0	0	0	0	0	0	0	0	0	0	0	0	0	0	0	0	0	0	0	0	0	0	0	0	0	0	0	0	0	0	0	0	0	0	0	0	0	0	0	0	0	0	0	0	0	0	0	0	0	0	0	0	0	0	0	0	0	0	0	0	0	0	0	0	0	0	0	0	0	0	0	0	0	0	0	0	0	0	0	0	0	0	0	0	0	0	0	0	0	0	0	0	0	0	0	0	0	0	0	15	7	0	0	4	9	0	0	11	0	7	9	0	4	0	14	12	34	6	18	0	0	11	10	16	7	21	4	7	0	15	0	16	0	5	0	8	10	0	0	0	0	0	4	28	4	0	7	0	6	0	0
D_0__Bacteria	D_1__Lentisphaerae	D_2__Lentisphaeria	D_3__Victivallales	D_4__Victivallaceae	D_5__uncultured rumen bacterium	D_6__uncultured rumen bacterium			0	0	0	0	0	0	0	0	0	18	7	16	0	0	0	0	0	0	0	0	0	0	5	5	0	2	0	0	0	0	3	0	7	0	0	0	0	0	0	0	0	0	0	0	0	0	0	0	0	0	0	0	0	0	0	0	0	0	0	0	0	0	0	0	0	0	0	0	0	0	0	0	0	0	0	0	0	0	0	0	0	0	0	0	0	0	0	0	0	0	0	0	0	0	0	0	0	0	0	0	0	0	0	0	0	0	0	0	0	0	0	0	0	0	0	0	0	0	0	0	0	0	0	0	0	0	0	0	0	0	0	0	0	0	0	0	0	0	0	0	0	0	0	0	0	0	0	0	0	0	0	0	0	0	0	0	3	0	0	0	0	0	0	0	0	0	0	0	0	0	0	0	0	0	0	0	0	0	0	0	0	0	0	0	0	0	0	3	0	0	0	0	0	0	0	0	0	0	0	0	0	0	0	0	0	0	0	0	0	0	0	0	0	0	0	0	0	0	0	0	0	0	0	0	0	0	0	0	0	0	0	0	0	0
D_0__Bacteria	D_1__Lentisphaerae	D_2__Lentisphaeria	D_3__Victivallales	D_4__Victivallaceae	__	__			0	0	0	0	0	0	0	0	0	0	0	0	0	0	0	0	0	0	0	0	0	0	0	0	0	0	0	0	0	0	0	0	0	0	0	0	0	0	0	0	0	0	0	0	0	0	0	0	0	0	0	0	0	0	0	0	0	0	0	0	0	0	0	0	0	0	0	0	0	0	0	0	0	0	0	0	0	0	0	0	0	0	0	0	0	0	0	0	0	0	0	0	0	0	0	0	0	0	0	0	0	0	0	0	0	0	0	0	0	0	0	0	0	0	0	0	0	0	2	0	0	0	0	0	0	0	0	0	0	0	0	0	0	0	0	0	0	0	0	0	0	0	0	0	0	0	0	0	0	0	0	0	0	0	0	0	0	0	0	0	0	0	0	0	0	0	0	0	0	0	0	0	0	0	0	0	0	0	0	0	0	0	0	0	0	0	0	0	0	0	0	0	0	0	0	0	0	0	0	0	0	0	0	0	0	0	0	0	0	0	0	0	0	0	0	0	0	0	0	0	0	0	0	0	0	0	0	0	0	0	0	0	0	0
D_0__Bacteria	D_1__Lentisphaerae	D_2__Lentisphaeria	D_3__Victivallales	D_4__vadinBE97	D_5__Bacteroidales bacterium 55_9	D_6__Bacteroidales bacterium 55_9			0	0	0	0	0	0	0	0	0	0	0	0	0	0	36	25	0	0	0	0	3	0	0	18	0	0	0	0	11	0	0	0	6	0	0	0	0	0	0	0	0	0	0	0	0	0	0	0	0	0	0	0	0	0	0	0	0	0	0	0	0	0	0	0	2	0	0	0	0	2	0	0	0	0	0	5	0	0	0	0	0	0	0	0	0	0	0	0	0	0	0	0	0	0	0	10	0	0	0	0	0	0	0	4	3	0	2	0	0	0	0	4	5	0	0	0	0	0	2	6	3	0	0	11	11	2	6	0	0	0	0	3	3	0	4	0	0	3	5	4	0	0	0	0	0	3	34	0	0	0	0	5	0	0	6	0	0	0	83	163	143	31	34	36	97	0	0	0	0	0	0	0	21	11	0	68	20	164	15	11	0	56	38	41	29	37	17	17	25	17	123	6	33	24	151	45	20	20	27	15	0	28	24	21	12	20	11	3	21	6	14	63	38	29	58	18	6	0	5	23	23	48	0	0	0	35	0	16	5	8	23	0	3	7
D_0__Bacteria	D_1__Lentisphaerae	D_2__Lentisphaeria	D_3__Victivallales	D_4__vadinBE97	D_5__uncultured bacterium	D_6__uncultured bacterium			0	0	0	11	0	224	0	0	0	0	2	2	0	0	0	2	0	0	0	0	0	0	6	0	5	3	0	0	4	0	6	21	6	0	0	0	0	0	0	0	0	0	0	0	0	0	0	0	0	0	0	0	0	0	0	0	0	0	0	0	0	0	0	0	0	0	0	0	2	0	0	0	0	0	0	0	0	0	0	0	0	0	0	0	0	0	0	0	0	0	0	0	0	0	0	0	0	0	0	0	0	0	0	0	0	0	2	0	0	0	0	0	0	0	0	0	0	0	0	0	0	4	0	0	8	0	0	0	0	0	0	0	0	2	0	0	0	0	0	0	0	0	0	0	0	0	0	0	0	0	3	0	0	6	0	0	4	0	0	0	0	5	0	0	3	0	0	0	0	0	0	0	0	0	0	6	5	0	9	7	0	0	3	0	9	0	0	18	0	5	3	0	0	0	0	0	0	7	6	19	0	34	0	0	0	5	28	0	7	0	63	0	23	0	58	2	0	0	2	18	4	9	0	0	0	0	2	4	0	0	12	0	5	0
D_0__Bacteria	D_1__Lentisphaerae	D_2__Lentisphaeria	D_3__Victivallales	D_4__vadinBE97	D_5__uncultured rumen bacterium	D_6__uncultured rumen bacterium			0	0	0	0	0	0	0	0	0	0	0	0	0	0	0	0	0	0	0	0	0	0	0	0	0	0	0	0	0	0	0	0	0	0	0	0	0	0	0	0	0	0	0	0	0	0	0	0	0	0	0	0	0	0	0	0	0	0	0	0	0	0	0	0	0	0	0	0	0	0	0	0	0	0	0	0	0	0	0	0	0	0	0	0	0	0	0	0	0	0	0	0	0	0	0	0	0	0	0	0	0	0	0	0	0	0	0	0	0	0	0	0	0	0	0	0	0	0	0	0	0	0	0	0	0	0	0	0	0	0	0	0	0	0	0	0	0	0	0	0	0	0	0	0	0	0	0	0	0	0	0	0	0	0	0	0	0	0	0	0	0	0	0	0	0	0	0	0	0	0	0	0	0	0	0	5	0	0	0	0	0	0	0	9	16	0	0	30	7	0	0	0	9	0	8	0	11	11	4	0	0	20	0	5	0	0	8	2	0	9	43	17	13	0	23	0	0	0	0	8	0	0	0	0	0	7	0	0	0	0	16	0	0	0
D_0__Bacteria	D_1__Lentisphaerae	D_2__Lentisphaeria	D_3__Victivallales	D_4__vadinBE97	__	__			0	0	0	0	0	0	0	0	0	0	0	0	0	0	0	0	0	0	0	0	0	0	0	0	0	0	0	0	0	0	0	0	0	0	0	0	0	0	0	0	0	0	0	0	0	0	0	0	0	0	0	0	0	0	0	0	0	0	0	0	0	0	0	0	0	0	0	0	0	0	0	0	0	0	0	0	0	0	0	0	0	0	0	0	0	0	0	0	0	0	0	0	0	0	0	0	0	0	0	0	8	0	0	0	0	0	0	0	0	0	0	0	0	0	0	0	0	0	0	0	0	0	0	0	0	0	0	0	0	0	0	0	0	0	0	0	0	0	0	0	0	0	0	0	0	0	0	0	0	0	0	0	0	0	0	0	0	0	0	0	0	0	0	0	0	0	0	0	0	0	0	0	0	0	0	0	0	0	0	0	0	0	0	0	0	0	0	0	0	0	0	0	0	0	0	0	0	0	0	0	0	0	0	0	0	0	0	0	0	0	0	0	0	0	0	0	0	0	0	0	0	0	0	0	0	0	0	0	0	0	0	0	0	0
D_0__Bacteria	D_1__Patescibacteria	D_2__Saccharimonadia	D_3__Saccharimonadales	D_4__Saccharimonadaceae	D_5__Candidatus Saccharimonas	D_6__uncultured bacterium			0	0	0	0	0	0	0	0	0	0	0	0	0	0	0	0	0	0	0	0	0	0	0	53	0	96	0	0	0	1065	28	997	20	5	5	0	0	200	0	0	0	0	0	0	0	0	0	130	72	729	0	0	164	0	0	8	57	74	0	0	63	3	0	17	30	24	0	0	46	30	0	19	0	7	60	81	0	0	0	16	0	12	0	0	7	0	0	0	26	46	0	22	11	0	9	0	0	30	110	0	27	12	4	74	4	0	23	0	7	456	18	6	81	0	0	0	0	8	9	40	0	2	11	105	102	54	11	104	0	34	19	28	208	37	5	0	23	22	24	341	17	32	0	28	0	12	3	13	0	25	39	15	0	0	4	0	47	77	14	18	4	38	2	19	13	98	40	49	77	28	139	0	10	18	0	8	2	7	92	9	0	10	24	0	20	18	44	8	15	0	42	0	9	7	5	36	3	94	29	57	0	8	18	14	70	14	4	0	4	17	15	6	6	74	27	18	3	62	10	44	0	0	0	20	0	0	6	24	36	0	7	9	20	28
D_0__Bacteria	D_1__Patescibacteria	D_2__Saccharimonadia	D_3__Saccharimonadales	D_4__Saccharimonadaceae	D_5__Candidatus Saccharimonas	__			0	0	0	0	0	0	0	0	0	0	5	0	3	0	0	12	0	0	4	0	3	0	0	0	15	0	0	0	0	0	0	0	0	0	0	0	0	0	0	0	0	0	0	0	0	0	0	0	0	0	0	0	0	0	0	0	0	0	0	0	0	0	0	0	0	0	0	0	0	0	0	0	0	0	0	3	0	0	0	0	0	0	0	0	0	0	0	0	0	0	0	0	0	0	0	0	0	0	0	0	0	0	0	0	0	0	0	0	0	0	0	0	0	0	0	0	0	0	0	0	0	0	0	0	2	0	0	0	0	0	0	0	0	0	0	0	0	0	0	0	0	0	0	0	0	0	0	0	0	0	0	0	0	0	0	0	0	0	0	0	0	0	0	0	0	0	0	0	0	0	0	0	0	0	0	0	0	0	0	0	0	0	0	0	0	0	0	0	0	0	0	0	0	0	0	0	0	0	0	0	0	0	0	0	0	0	0	0	0	0	0	0	0	0	0	0	0	0	0	0	0	0	0	0	0	0	0	0	0	0	0	0	0	0
D_0__Bacteria	D_1__Patescibacteria	D_2__Saccharimonadia	D_3__Saccharimonadales	D_4__TM7 phylum sp. oral clone FR058	D_5__TM7 phylum sp. oral clone FR058	D_6__TM7 phylum sp. oral clone FR058			0	0	0	0	0	0	0	0	0	0	0	0	0	0	0	0	0	0	0	0	0	0	0	0	0	0	0	0	0	0	0	0	0	0	0	0	0	0	0	0	0	0	0	0	0	0	0	0	0	0	0	0	0	0	0	0	0	0	0	0	0	0	0	0	0	0	0	0	0	0	0	0	0	0	0	0	0	0	0	0	0	0	0	0	0	0	0	0	0	0	0	0	0	0	0	0	0	0	0	0	0	0	0	0	0	0	0	0	0	0	0	0	0	0	0	0	0	0	0	0	0	0	0	0	0	0	0	0	0	0	0	0	0	0	0	0	0	0	0	0	0	0	0	0	0	0	0	0	0	0	0	0	0	0	0	0	0	0	0	0	0	0	0	0	0	0	0	0	0	0	0	0	0	0	0	0	0	0	0	0	0	0	0	0	0	0	0	0	0	0	0	0	0	0	0	0	0	0	0	0	0	0	0	0	0	0	0	0	0	0	0	0	0	0	0	0	0	0	0	0	0	0	0	0	0	0	0	2	0	0	0	0	0	0
D_0__Bacteria	D_1__Patescibacteria	D_2__Saccharimonadia	D_3__Saccharimonadales	__	__	__			0	0	0	88	0	0	0	0	0	0	71	3	0	0	22	10	2	9	24	0	17	0	28	50	14	588	29	44	0	65	31	19	67	16	6	0	0	78	0	6	0	0	5	39	31	0	0	68	3	0	0	27	3	0	0	0	0	0	0	0	0	5	0	0	23	0	0	0	7	0	0	0	0	0	0	125	0	0	0	0	0	0	0	0	24	0	0	2	0	0	40	3	5	0	4	0	102	53	10	6	0	83	0	20	0	0	0	0	0	90	0	52	30	0	0	14	23	20	0	21	0	3	43	37	63	3	33	6	0	0	0	10	0	67	19	0	2	37	2	84	14	3	133	37	0	38	0	236	37	585	46	56	0	41	0	0	208	11	7	14	41	120	0	53	79	78	0	63	22	17	2	0	0	4	0	0	0	34	12	10	0	100	60	4	17	3	50	86	12	118	32	0	38	0	10	6	69	266	11	11	37	35	17	10	8	11	232	8	19	57	85	11	179	9	122	62	21	55	86	110	11	79	0	11	18	6	0	27	31	8	27	3	19	8
D_0__Bacteria	D_1__Planctomycetes	D_2__Planctomycetacia	D_3__Pirellulales	D_4__Pirellulaceae	D_5__p-1088-a5 gut group	D_6__uncultured bacterium			0	0	0	0	0	0	0	0	0	0	0	0	0	0	0	0	0	0	0	0	0	0	0	0	0	0	0	0	0	0	0	12	0	0	0	0	0	0	14	93	0	0	97	116	0	0	14	0	79	5	29	65	12	0	0	0	0	6	18	9	23	5	0	5	4	0	8	0	26	3	8	8	18	0	3	38	15	0	7	2	0	0	24	14	0	0	3	3	0	12	0	0	0	0	0	0	0	0	0	0	0	0	2	11	0	0	0	0	0	3	0	0	0	0	0	0	0	0	0	0	0	0	0	12	4	6	0	0	0	0	0	0	3	0	0	0	0	0	0	0	0	0	0	0	0	0	0	0	0	19	0	3	0	0	0	0	0	6	0	0	0	0	0	0	0	50	0	0	2	0	0	0	0	0	0	0	0	0	0	0	0	0	0	0	0	0	0	0	0	0	0	0	0	0	0	0	0	0	0	0	0	0	0	0	0	0	0	0	0	0	0	0	0	0	0	0	0	0	2	0	0	2	0	0	0	0	0	0	0	0	0	0	0	0
D_0__Bacteria	D_1__Proteobacteria	D_2__Alphaproteobacteria	D_3__Paracaedibacterales	D_4__Paracaedibacteraceae	D_5__uncultured	D_6__uncultured alpha proteobacterium			0	0	0	0	0	0	0	0	0	0	0	0	0	0	0	0	0	0	0	0	0	0	0	0	0	0	0	0	0	0	0	0	0	0	0	0	0	0	0	0	0	0	0	0	5	0	0	0	0	0	0	0	0	0	0	0	0	0	0	0	0	0	0	0	0	0	0	0	0	0	0	0	0	0	0	0	0	0	0	0	0	0	0	0	0	0	0	0	0	0	0	0	0	0	0	0	0	0	0	0	0	0	0	0	0	0	0	0	0	0	0	0	0	0	0	0	0	0	0	0	0	0	0	0	0	0	0	0	0	0	0	0	0	0	0	0	0	0	0	0	0	0	0	0	0	0	0	0	0	0	0	0	0	0	0	0	0	0	0	0	0	0	0	0	0	0	0	0	0	0	0	0	0	0	0	0	0	0	0	0	0	0	0	0	0	0	0	0	0	0	0	0	0	0	0	0	0	0	0	0	0	0	0	0	0	0	0	0	0	0	0	0	0	0	0	0	0	0	0	0	0	0	0	0	0	0	0	0	0	0	0	0	0	0
D_0__Bacteria	D_1__Proteobacteria	D_2__Alphaproteobacteria	D_3__Paracaedibacterales	D_4__Paracaedibacteraceae	D_5__uncultured	__			0	0	0	0	0	0	0	0	0	0	0	0	0	0	0	0	0	0	0	0	0	0	0	0	0	0	0	0	0	0	0	0	0	0	0	0	0	0	0	0	0	0	0	0	0	0	0	0	0	0	0	0	0	0	0	0	0	0	0	0	0	0	0	0	0	0	0	0	0	0	0	0	0	0	0	0	0	0	0	0	0	0	0	0	0	3	0	0	0	0	0	0	0	0	0	0	0	0	0	0	0	0	0	0	0	0	0	0	0	0	0	0	0	0	0	0	0	0	0	0	0	0	0	0	0	0	0	0	0	0	0	0	0	0	0	0	0	0	0	0	0	0	0	0	0	0	0	0	0	0	0	0	0	0	0	0	0	0	0	0	0	0	0	0	0	0	0	0	0	0	0	0	0	0	0	0	0	0	0	0	0	0	0	0	0	0	0	0	0	0	0	0	0	0	0	0	0	0	0	0	0	0	0	0	0	0	0	0	0	0	0	0	0	0	0	0	0	0	0	0	0	0	0	0	0	0	0	0	0	0	0	0	0	0
D_0__Bacteria	D_1__Proteobacteria	D_2__Alphaproteobacteria	D_3__Rhizobiales	D_4__Hyphomicrobiaceae	D_5__Hyphomicrobium	__			0	0	0	0	0	0	0	0	0	0	0	0	0	0	0	0	0	0	0	0	0	0	0	0	0	0	0	0	0	0	0	0	0	0	0	0	0	0	0	0	0	0	0	0	0	0	0	0	0	0	0	0	0	0	0	0	0	0	0	0	0	0	0	0	0	0	0	0	0	0	0	0	0	0	0	0	0	0	0	0	0	0	0	0	0	0	4	0	0	0	0	0	0	0	0	0	0	0	0	0	0	0	0	0	0	0	0	0	0	0	0	0	0	0	0	0	0	0	0	0	0	0	0	0	0	0	0	0	0	0	0	0	0	0	0	0	0	0	0	0	0	0	0	0	0	0	0	0	0	0	0	0	0	0	0	0	0	0	0	0	0	0	0	0	0	0	0	0	0	0	0	0	0	0	0	0	0	0	0	0	0	0	0	0	0	0	0	0	0	0	0	0	0	0	0	0	0	0	0	0	0	0	0	0	0	0	0	0	0	0	0	0	0	0	0	0	0	0	0	0	0	0	0	0	0	0	0	0	0	0	0	0	0	0
D_0__Bacteria	D_1__Proteobacteria	D_2__Alphaproteobacteria	D_3__Rhizobiales	D_4__Rhizobiaceae	D_5__Aminobacter	D_6__uncultured bacterium			0	0	0	0	0	0	0	0	0	0	0	0	0	0	0	0	0	0	0	0	0	0	0	0	0	0	0	0	0	0	0	0	0	0	0	0	0	0	0	0	0	0	0	0	0	0	0	0	0	0	0	0	0	0	0	0	0	0	0	0	0	0	0	0	0	0	0	0	0	0	0	0	0	0	0	0	0	0	0	0	0	0	0	0	0	0	0	0	0	0	0	0	0	0	0	0	0	0	0	0	0	0	0	0	0	0	0	0	0	0	0	0	0	0	0	0	0	0	0	0	0	0	0	0	0	0	0	0	0	0	0	0	0	0	0	0	0	0	0	0	0	0	0	0	0	0	0	0	0	0	0	0	0	0	0	0	0	0	0	0	0	0	0	0	0	0	0	0	0	0	0	0	0	0	0	0	0	0	0	0	0	0	0	0	4	0	0	0	0	0	0	0	0	0	0	0	0	0	0	0	0	0	0	0	0	0	3	0	0	0	0	0	0	0	2	0	0	0	0	0	0	0	2	0	0	2	0	0	0	0	0	0	0	2
D_0__Bacteria	D_1__Proteobacteria	D_2__Alphaproteobacteria	D_3__Rhizobiales	D_4__Rhizobiaceae	D_5__Ochrobactrum	__			0	0	0	0	0	0	0	0	0	0	0	0	0	0	0	0	0	0	0	0	0	0	0	0	0	4	0	0	0	19	0	40	0	0	0	0	0	0	0	0	0	0	6	0	0	0	0	0	0	0	0	0	0	0	0	0	0	0	0	0	4	0	0	0	0	0	0	0	0	0	0	0	0	0	0	0	0	0	0	0	0	0	0	0	0	0	0	0	0	0	0	0	0	0	0	0	0	0	0	0	0	0	0	0	0	0	0	0	0	0	0	0	0	0	0	0	0	0	0	0	0	0	0	0	0	0	0	0	0	0	0	0	5	0	0	0	0	0	0	23	0	0	0	0	0	0	0	21	0	0	6	245	0	0	3	0	0	0	0	3	0	195	0	6	0	0	0	0	2	0	3	0	0	0	0	0	0	5	2	6	0	12	3	30	4	6	8	12	0	13	2	4	5	0	55	11	0	68	27	0	0	54	6	8	4	2	9	293	342	13	19	36	22	11	0	151	18	18	13	22	0	0	4	21	17	7	11	0	10	5	15	0	0	5
D_0__Bacteria	D_1__Proteobacteria	D_2__Alphaproteobacteria	D_3__Rhodospirillales	D_4__uncultured	D_5__gut metagenome	D_6__gut metagenome			0	0	0	0	0	0	0	0	0	0	0	0	0	0	0	0	0	0	0	0	0	0	10	0	0	0	0	0	7	0	0	0	0	6	2	0	0	0	0	0	0	0	0	0	0	0	0	0	0	0	0	2	0	0	0	0	0	0	0	0	13	5	0	0	0	0	0	0	85	70	0	0	0	0	21	0	0	0	0	0	0	0	0	0	12	0	0	0	0	0	0	6	0	0	0	22	0	0	0	0	3	0	0	0	2	0	0	0	17	0	0	0	0	0	0	0	0	0	0	0	0	2	0	0	0	0	0	0	0	0	0	0	2	0	0	3	0	0	0	9	0	0	0	17	0	0	18	0	0	0	0	3	0	0	0	0	0	22	91	97	0	3	4	13	15	15	0	0	0	0	0	0	9	3	0	0	0	0	6	4	0	31	5	0	3	2	10	0	0	52	8	0	6	0	13	44	19	0	11	43	6	6	6	0	72	19	0	33	17	41	5	17	61	13	0	17	10	0	58	6	9	8	0	0	0	29	11	4	7	0	16	50	0	0
D_0__Bacteria	D_1__Proteobacteria	D_2__Alphaproteobacteria	D_3__Rhodospirillales	D_4__uncultured	D_5__uncultured bacterium	D_6__uncultured bacterium			0	0	0	0	0	0	0	0	0	0	0	0	0	0	0	0	0	0	0	0	0	0	0	0	0	0	0	0	0	0	0	0	0	0	0	0	0	0	0	0	0	0	0	0	0	0	0	0	0	0	0	0	0	0	0	0	0	0	0	0	0	0	0	0	0	0	0	0	0	0	0	0	0	0	0	0	0	0	0	0	0	0	0	0	0	0	0	0	0	0	0	0	0	0	0	0	0	0	0	0	0	0	0	0	0	0	0	0	0	0	0	0	6	0	0	0	0	0	2	0	25	0	24	0	0	71	16	0	0	129	0	0	0	0	0	0	0	7	5	0	0	44	0	0	0	21	67	27	0	0	5	22	18	71	86	0	0	102	0	0	21	0	7	0	0	0	4	15	40	24	48	0	122	94	0	17	5	6	6	0	0	11	12	0	0	15	0	0	0	0	13	0	109	13	0	2	0	0	5	22	32	13	147	4	0	0	9	0	0	36	0	0	9	0	0	23	0	43	29	32	0	42	0	14	0	0	13	14	0	0	0	0	0	33
D_0__Bacteria	D_1__Proteobacteria	D_2__Alphaproteobacteria	D_3__Rhodospirillales	D_4__uncultured	__	__			0	0	0	0	0	0	0	0	0	0	0	0	0	0	3	0	0	0	0	0	0	0	0	2	0	6	5	2	0	8	0	4	0	0	0	0	0	0	0	0	0	0	0	0	0	0	0	0	0	0	0	0	0	0	0	0	0	0	0	0	0	0	0	0	0	0	0	0	0	0	0	0	0	0	0	0	0	0	0	0	0	0	0	0	0	0	0	0	0	0	0	0	0	0	0	0	0	0	0	0	0	0	0	0	0	0	0	0	0	0	0	0	0	0	0	0	0	0	0	0	0	0	0	0	0	0	0	0	0	0	0	0	0	0	0	0	0	0	0	0	0	0	0	0	0	0	0	0	0	0	0	0	0	0	0	0	0	0	0	0	0	0	0	0	0	0	0	0	0	0	0	0	0	0	0	0	0	0	0	0	0	0	0	0	0	0	0	0	0	0	2	0	0	0	0	0	0	0	0	0	0	0	0	0	0	0	0	0	0	0	0	4	0	0	0	0	0	0	0	0	0	0	0	0	0	0	0	0	0	0	0	0	0	0
D_0__Bacteria	D_1__Proteobacteria	D_2__Alphaproteobacteria	D_3__Rickettsiales	D_4__Mitochondria	D_5__uncultured bacterium	D_6__uncultured bacterium			0	0	0	0	0	0	0	0	0	0	0	0	0	0	0	0	0	0	0	0	0	0	0	0	0	0	0	0	0	0	0	0	0	0	0	0	0	0	0	0	0	0	0	0	0	0	0	0	0	0	0	0	0	0	0	0	0	0	0	0	0	0	0	0	0	0	0	0	0	0	0	0	0	0	0	0	0	0	0	0	0	0	0	0	0	0	0	0	0	0	0	0	0	0	0	0	0	0	0	0	0	0	0	0	0	0	0	0	0	0	0	0	0	0	0	0	0	0	0	0	0	0	0	0	0	0	0	0	0	0	0	0	0	0	0	0	0	0	0	0	0	0	0	0	0	0	0	0	0	0	0	0	0	0	0	0	0	0	0	0	0	0	0	0	0	0	0	0	0	0	0	0	0	0	0	0	0	0	0	0	0	0	0	0	4	0	0	0	0	0	0	0	0	0	0	0	0	0	0	10	0	2	0	0	4	6	0	0	6	0	0	0	0	0	0	0	3	0	0	0	0	0	0	0	0	0	3	14	2	0	0	0	0	0
D_0__Bacteria	D_1__Proteobacteria	D_2__Alphaproteobacteria	D_3__Rickettsiales	D_4__Mitochondria	D_5__uncultured rumen bacterium	D_6__uncultured rumen bacterium			0	0	0	0	0	0	0	0	0	0	0	0	0	0	0	0	0	0	0	0	0	0	0	0	0	0	0	0	0	0	0	0	0	0	0	0	0	0	0	0	0	0	0	0	0	0	0	0	0	0	0	0	0	0	0	0	0	0	0	0	0	0	0	0	0	0	0	0	0	0	0	0	0	0	0	0	0	0	0	0	0	0	0	0	0	0	0	0	0	0	0	0	0	0	0	0	0	0	0	0	0	0	0	0	0	0	0	0	0	0	0	0	0	0	0	2	0	3	0	0	0	3	0	0	0	0	0	0	0	0	0	0	0	0	0	0	0	0	0	0	0	0	0	0	0	0	0	0	0	0	0	0	0	0	0	0	0	0	0	0	0	0	0	0	0	0	3	2	0	0	0	0	0	0	0	0	0	0	0	0	0	0	0	0	0	0	0	0	0	0	0	0	0	0	0	0	0	0	0	0	0	0	0	0	0	0	0	0	0	0	0	0	0	0	0	0	25	0	10	0	0	0	0	0	0	0	0	0	0	0	0	0	0	0
D_0__Bacteria	D_1__Proteobacteria	D_2__Alphaproteobacteria	D_3__Rickettsiales	D_4__Mitochondria	__	__			0	0	0	0	0	0	0	0	0	0	0	0	0	0	0	0	0	0	0	0	0	0	0	0	0	0	0	0	0	0	0	0	0	0	0	0	0	0	0	0	0	0	0	0	0	0	0	0	0	0	0	0	0	0	0	0	0	0	0	0	0	0	0	0	0	0	0	0	0	0	0	0	0	0	0	0	0	0	0	0	0	0	0	0	0	0	0	0	0	0	0	0	0	0	0	0	0	0	0	0	0	0	0	0	0	0	0	0	0	0	0	0	0	0	0	0	0	0	0	0	0	0	0	0	0	0	0	0	0	0	0	0	0	0	0	0	0	0	0	0	0	0	2	0	0	0	0	0	0	0	0	0	0	0	0	0	0	0	0	0	0	0	0	0	0	0	0	0	0	0	0	0	0	0	0	0	0	0	0	0	0	0	0	0	0	0	0	0	0	0	0	0	0	0	0	0	0	0	0	0	0	0	0	0	0	0	0	0	0	0	0	0	0	0	0	0	0	0	0	0	0	0	0	0	0	0	0	0	0	0	0	0	0	0
D_0__Bacteria	D_1__Proteobacteria	D_2__Alphaproteobacteria	D_3__Rickettsiales	D_4__Rickettsiaceae	D_5__Candidatus Megaira	__			0	0	0	0	0	0	0	0	0	0	0	0	0	0	0	0	0	0	0	0	0	0	0	0	0	0	0	0	0	2	0	0	0	0	0	0	0	0	0	0	0	0	2	0	0	0	0	0	0	0	0	0	0	0	0	0	0	0	0	0	0	0	0	0	0	0	0	0	0	0	0	0	0	0	0	0	0	0	0	0	0	0	0	0	0	0	0	0	0	0	0	0	0	0	0	0	0	0	0	0	0	0	0	0	0	0	0	0	0	0	0	0	0	0	0	0	0	0	0	0	0	0	0	0	0	0	0	0	0	0	0	0	0	0	0	0	0	0	0	0	0	0	0	0	0	0	0	0	0	0	0	0	0	0	0	0	0	0	0	0	0	0	0	0	0	0	0	0	0	0	0	0	0	0	0	0	0	0	0	0	0	0	0	0	0	0	0	0	0	0	0	0	0	0	0	0	0	0	0	0	0	0	0	0	0	0	0	0	0	0	0	0	0	0	0	0	0	0	0	0	0	0	0	0	0	0	0	0	0	0	0	0	0	0
D_0__Bacteria	D_1__Proteobacteria	D_2__Alphaproteobacteria	D_3__Rickettsiales	D_4__uncultured	D_5__uncultured alpha proteobacterium	D_6__uncultured alpha proteobacterium			0	0	0	0	0	0	0	0	0	0	0	0	0	0	0	0	0	0	0	0	0	0	0	0	0	0	0	0	0	0	0	0	0	0	0	0	0	5	0	0	3	0	0	0	0	0	0	0	0	0	0	0	0	0	0	0	0	0	0	0	0	2	0	0	5	0	0	0	0	0	0	7	0	0	0	0	0	0	0	0	0	0	0	0	0	0	0	0	0	0	0	0	0	0	0	0	0	0	0	0	0	0	0	0	0	0	0	0	0	0	0	0	0	0	0	0	0	0	0	0	0	0	0	2	0	0	0	0	0	0	0	0	0	0	0	0	0	0	0	0	0	0	0	0	0	0	0	0	0	0	0	0	0	0	0	0	0	0	0	0	0	6	0	0	0	0	0	0	0	0	0	0	0	0	0	0	0	0	0	0	0	0	0	0	0	0	0	0	0	0	0	0	0	0	0	0	0	2	0	0	0	0	0	0	0	0	0	0	0	0	0	0	0	0	0	0	0	0	0	0	0	0	0	0	0	0	0	0	0	0	0	0	0	0
D_0__Bacteria	D_1__Proteobacteria	D_2__Alphaproteobacteria	__	__	__	__			0	0	0	537	0	0	0	0	0	0	85	28	5	0	147	20	0	52	23	2	16	0	20	32	0	43	21	163	64	17	0	3	104	6	0	0	0	48	0	150	0	0	31	4	222	7	0	225	3	0	25	0	11	0	36	13	3	51	0	0	39	10	14	11	10	29	0	0	285	138	0	8	20	23	0	41	44	0	0	0	0	0	0	0	68	55	0	5	31	0	14	12	13	0	20	0	78	180	13	96	66	2	22	9	0	0	90	0	6	0	0	19	0	0	0	0	0	9	0	8	0	66	0	23	11	5	23	0	3	0	0	0	29	15	13	0	0	70	117	97	5	6	5	16	3	3	481	21	0	2	44	191	0	7	9	0	102	0	0	0	16	43	0	44	0	31	9	67	96	117	6	0	7	64	0	49	0	51	117	84	13	3	126	0	31	4	142	69	0	96	293	0	9	0	48	57	18	30	62	41	39	54	18	0	87	2	389	5	60	0	67	31	35	14	52	73	120	75	71	132	11	184	0	4	15	9	88	7	49	0	10	25	107	0
D_0__Bacteria	D_1__Proteobacteria	D_2__Deltaproteobacteria	D_3__Bradymonadales	D_4__uncultured rumen bacterium	D_5__uncultured rumen bacterium	D_6__uncultured rumen bacterium			0	0	0	0	0	0	0	0	0	0	53	0	27	11	69	70	129	0	79	20	19	12	35	47	0	0	31	113	10	0	20	28	12	3	0	36	0	0	0	0	0	0	0	0	7	0	0	0	0	0	0	0	0	0	0	0	0	0	0	0	0	0	0	0	0	0	0	0	0	0	0	0	0	0	0	0	0	0	0	0	0	0	0	0	0	0	0	0	0	0	0	0	0	0	0	0	0	0	0	0	0	0	0	0	0	0	0	0	0	0	0	0	0	0	0	0	0	0	0	0	0	0	0	0	0	0	0	0	0	0	0	0	0	0	0	0	0	0	0	0	0	0	0	0	0	0	0	0	0	0	0	0	0	0	0	0	0	0	0	0	0	0	0	0	0	0	0	0	0	0	0	0	0	0	0	0	0	0	0	0	0	0	0	0	0	0	0	0	0	0	0	0	0	0	0	0	0	0	0	0	0	0	0	0	0	0	0	0	0	0	0	0	0	0	0	0	0	0	0	0	0	2	0	0	0	0	0	0	0	0	0	0	0	0
D_0__Bacteria	D_1__Proteobacteria	D_2__Deltaproteobacteria	D_3__Desulfovibrionales	D_4__Desulfovibrionaceae	D_5__Bilophila	D_6__uncultured bacterium			0	0	0	0	0	0	0	0	0	0	53	35	0	0	70	58	138	0	79	0	0	0	42	40	0	0	0	0	17	7	0	41	0	0	0	31	0	0	0	0	17	0	0	0	0	0	0	0	0	0	0	0	0	0	0	0	0	0	0	0	0	0	0	0	0	0	0	0	0	0	0	0	0	0	0	0	0	0	0	0	0	0	0	0	0	0	0	0	0	0	0	0	0	0	0	0	0	0	0	0	0	0	0	0	0	0	0	0	0	0	0	0	0	0	0	0	0	0	0	0	0	0	0	0	0	0	0	0	0	0	0	0	0	0	0	0	0	0	0	0	0	0	0	0	0	0	0	0	0	0	0	0	0	0	0	0	0	0	0	0	0	0	0	0	0	0	0	0	0	0	0	0	0	0	0	0	0	0	0	0	0	0	0	0	0	0	0	0	0	0	0	0	0	0	0	0	0	0	0	0	0	0	0	0	0	0	0	0	0	0	0	0	0	0	0	0	0	0	0	0	0	0	0	0	0	0	0	0	0	0	0	0	0	0
D_0__Bacteria	D_1__Proteobacteria	D_2__Deltaproteobacteria	D_3__Desulfovibrionales	D_4__Desulfovibrionaceae	D_5__Bilophila	__			14	10	15	206	215	88	212	0	260	634	633	180	263	165	409	204	16	335	309	373	441	57	126	71	108	587	214	83	187	302	755	620	425	490	452	35	58	209	0	219	0	0	31	57	100	86	69	8	6	10	26	39	7	0	27	3	7	13	0	0	0	0	8	0	12	6	0	0	26	0	0	0	6	7	0	30	0	0	0	0	0	0	0	0	128	0	0	0	8	0	28	6	0	0	4	0	49	43	0	5	0	0	0	9	12	0	0	17	0	0	0	37	3	0	0	0	76	17	9	17	4	14	24	8	0	0	25	19	0	0	0	0	0	6	19	0	6	3	2	0	0	0	251	131	47	43	18	27	39	6	346	316	0	30	132	33	293	12	6	45	0	11	17	10	8	21	0	15	53	15	0	2	3	17	0	6	63	0	47	5	0	10	15	0	15	5	9	11	5	5	0	0	0	5	4	0	0	5	18	15	5	11	18	0	18	26	22	27	28	13	72	15	0	0	46	0	38	9	20	9	22	0	3	59	0	13	7	8	16	26	0	7	17	7
D_0__Bacteria	D_1__Proteobacteria	D_2__Deltaproteobacteria	D_3__Desulfovibrionales	D_4__Desulfovibrionaceae	D_5__Desulfovibrio	D_6__gut metagenome			0	0	0	0	0	0	0	0	0	0	0	0	0	0	0	0	0	0	0	0	0	0	0	0	0	0	0	0	0	0	0	0	0	0	0	0	0	22	0	158	0	0	0	0	0	0	0	0	19	0	11	0	0	0	0	0	0	0	0	0	0	0	7	11	0	0	4	16	0	0	0	0	0	0	0	12	0	0	0	0	0	0	0	0	0	5	0	0	0	0	19	0	9	0	13	5	9	13	4	71	12	0	9	0	0	0	11	4	0	0	3	4	0	0	0	0	5	0	0	0	55	0	0	0	0	18	0	0	0	0	0	5	0	0	0	16	0	0	17	0	0	0	0	25	13	11	6	0	0	18	6	0	0	0	0	0	0	9	0	0	0	0	0	6	0	0	5	6	32	0	6	0	0	0	0	0	5	11	0	8	0	0	11	2	2	0	0	0	0	0	0	0	0	0	0	0	0	10	0	8	0	4	0	0	0	4	10	0	0	0	0	6	0	0	0	0	0	0	0	0	0	0	0	0	0	0	0	0	0	4	20	0	0	0
D_0__Bacteria	D_1__Proteobacteria	D_2__Deltaproteobacteria	D_3__Desulfovibrionales	D_4__Desulfovibrionaceae	D_5__Desulfovibrio	D_6__uncultured bacterium			0	0	0	0	24	0	0	0	0	0	5	0	0	0	23	51	0	123	49	0	0	0	34	0	33	0	27	103	12	0	12	25	16	3	0	4	0	0	0	0	0	0	6	0	0	0	0	0	6	0	0	11	0	0	0	0	0	0	0	0	0	21	0	0	0	0	0	0	11	8	0	0	0	0	0	0	0	0	0	0	0	0	0	0	0	0	0	0	0	0	0	0	0	0	6	0	0	0	0	0	0	0	0	0	0	0	0	0	0	0	0	0	0	0	0	0	0	0	0	0	0	0	0	0	0	0	0	0	0	0	0	0	0	0	0	0	0	0	0	0	0	0	0	0	0	0	0	0	0	0	0	0	0	0	3	0	0	0	0	0	0	0	0	0	0	0	0	0	0	0	0	0	0	0	0	0	0	0	0	0	0	0	0	0	0	0	0	0	0	0	0	0	0	0	0	0	5	0	0	0	0	0	0	0	0	0	0	0	0	9	0	0	20	0	0	8	0	0	2	0	0	36	0	0	0	0	0	0	0	0	0	0	0	0
D_0__Bacteria	D_1__Proteobacteria	D_2__Deltaproteobacteria	D_3__Desulfovibrionales	D_4__Desulfovibrionaceae	D_5__Desulfovibrio	__			0	0	0	5	0	4	0	0	0	0	4	0	0	3	0	0	0	0	0	0	0	3	0	4	2	0	0	0	7	0	0	0	4	23	12	0	2	4	0	3	0	0	3	0	0	0	0	0	0	0	0	0	3	0	5	0	0	0	0	0	0	4	0	0	0	0	0	0	0	0	0	0	3	0	0	0	3	0	0	0	0	0	0	0	0	0	0	0	0	0	0	0	0	0	0	0	0	5	0	0	0	0	0	0	0	0	0	0	0	2	0	0	0	4	0	0	0	0	0	0	0	0	0	0	0	0	0	0	0	0	0	0	0	0	0	0	2	0	0	0	0	0	0	0	0	0	8	0	0	3	0	13	0	0	0	0	7	0	0	0	8	4	0	10	5	0	0	0	0	0	0	0	4	9	0	4	5	8	11	26	0	5	8	0	12	9	0	25	0	17	3	0	2	0	9	18	12	12	5	20	9	11	7	0	14	4	20	12	0	9	8	15	16	10	19	11	16	6	5	19	8	7	2	7	0	8	4	5	7	4	7	0	20	0
D_0__Bacteria	D_1__Proteobacteria	D_2__Deltaproteobacteria	D_3__Desulfovibrionales	D_4__Desulfovibrionaceae	D_5__Mailhella	D_6__Mailhella massiliensis			0	0	0	0	0	0	0	0	0	0	0	0	0	0	0	0	0	0	0	0	0	0	0	0	0	0	0	0	0	0	0	0	0	0	0	0	0	0	0	0	0	0	0	0	0	0	0	0	0	0	0	0	0	0	0	0	0	0	0	0	0	0	0	0	0	3	0	0	0	0	0	0	0	0	0	0	0	0	0	0	0	0	0	0	0	0	0	0	0	0	0	0	0	0	0	0	0	0	0	0	0	0	0	0	0	0	0	0	0	0	0	0	0	0	0	0	0	0	0	0	0	0	0	0	0	0	0	0	0	0	0	0	0	0	0	0	0	0	0	0	0	0	0	0	0	0	0	0	0	0	0	0	0	0	0	0	0	0	0	0	0	0	0	0	0	0	0	0	0	0	0	0	0	0	0	0	0	0	0	0	0	0	0	0	0	0	0	0	0	0	0	0	0	0	0	0	0	0	0	0	0	0	0	0	0	0	0	0	0	0	0	0	0	0	0	0	0	0	0	0	0	0	0	0	0	0	0	0	0	0	0	0	0	0
D_0__Bacteria	D_1__Proteobacteria	D_2__Deltaproteobacteria	D_3__Desulfovibrionales	D_4__Desulfovibrionaceae	D_5__Mailhella	__			0	0	0	0	0	0	0	0	0	0	0	0	0	0	0	0	0	0	0	0	0	2	0	0	3	3	0	0	4	0	0	0	0	0	5	0	0	0	0	4	2	0	2	0	0	2	0	0	0	0	0	0	0	0	0	0	0	0	0	0	0	0	0	0	0	0	0	0	0	0	0	0	0	0	0	0	0	0	0	0	0	0	0	0	0	0	0	0	0	0	0	0	0	0	3	0	0	0	0	0	2	0	0	0	0	0	0	0	0	0	0	0	0	0	0	0	0	0	0	0	0	0	0	0	0	0	0	0	0	0	0	0	0	0	0	0	0	0	0	0	0	0	0	0	0	0	0	0	0	0	2	2	0	2	0	0	0	0	0	0	0	0	0	0	0	0	0	0	0	0	0	0	0	0	0	0	0	0	0	0	0	0	0	0	0	0	0	0	0	0	0	0	0	0	0	0	0	0	0	0	0	0	0	0	0	0	0	0	0	0	0	0	2	0	0	0	3	0	0	0	0	0	0	0	0	0	0	2	0	2	0	0	0	0
D_0__Bacteria	D_1__Proteobacteria	D_2__Deltaproteobacteria	D_3__Desulfovibrionales	D_4__Desulfovibrionaceae	D_5__uncultured	D_6__uncultured Desulfovibrionaceae bacterium			0	0	0	0	0	0	0	0	0	0	0	0	0	0	0	0	0	0	0	0	0	0	0	0	0	0	0	0	3	0	0	6	0	181	40	0	0	0	0	0	0	0	0	0	0	0	0	4	0	0	0	4	0	0	0	0	0	0	0	0	0	0	0	0	0	0	0	0	0	0	0	0	0	0	0	0	0	0	0	0	0	0	0	0	0	0	0	0	0	0	0	0	0	0	0	0	0	0	0	0	0	0	0	0	0	0	0	0	0	0	0	0	0	0	0	0	0	0	0	0	0	0	0	0	0	0	0	0	0	0	0	0	0	0	0	0	0	0	0	0	0	0	0	0	0	0	0	0	0	0	0	0	0	0	0	0	0	0	0	0	0	0	0	0	0	0	0	0	0	0	0	0	0	0	0	0	0	0	0	0	0	0	0	0	0	0	0	0	0	0	0	0	0	0	0	0	0	0	0	0	0	0	0	0	0	0	0	0	8	6	0	0	0	0	0	7	0	0	5	0	0	0	0	0	3	0	0	0	0	0	15	0	0	0
D_0__Bacteria	D_1__Proteobacteria	D_2__Deltaproteobacteria	D_3__Desulfovibrionales	D_4__Desulfovibrionaceae	D_5__uncultured	D_6__uncultured bacterium			0	0	0	0	0	3	0	0	0	0	3	0	0	0	0	10	0	7	0	3	0	0	13	0	4	0	7	6	2	5	3	7	0	14	0	0	0	0	0	0	0	0	0	0	0	0	0	0	0	0	0	4	0	0	0	0	0	0	0	0	0	0	0	0	0	0	0	0	0	0	0	0	0	0	0	2	0	0	0	0	0	0	0	0	0	0	0	0	0	0	0	0	0	0	0	0	0	0	0	0	0	0	0	0	0	0	0	0	0	0	0	0	0	0	0	0	0	0	0	0	0	0	0	0	0	0	0	0	0	0	0	0	0	0	0	0	0	0	0	0	0	0	0	0	0	0	0	0	0	0	0	0	0	0	0	0	0	0	0	0	0	0	0	0	0	0	0	0	0	0	0	0	0	0	0	2	0	0	0	0	0	0	0	0	0	0	0	0	0	0	0	0	0	0	0	0	0	0	0	0	0	0	3	0	0	0	0	0	0	0	4	0	0	0	0	0	0	0	0	0	0	0	0	0	0	0	0	0	0	0	0	0	0	0
D_0__Bacteria	D_1__Proteobacteria	D_2__Deltaproteobacteria	D_3__Desulfovibrionales	D_4__Desulfovibrionaceae	D_5__uncultured	D_6__uncultured delta proteobacterium			0	0	0	0	0	0	0	0	0	0	20	0	0	4	0	0	0	0	11	5	2	0	0	31	0	0	0	6	14	18	4	33	71	9	13	0	0	4	0	0	4	0	0	0	0	0	0	0	0	0	0	0	0	0	0	0	0	0	0	0	0	0	0	0	0	0	0	0	0	0	0	0	0	0	0	0	0	0	0	0	0	0	0	0	0	0	0	0	0	0	0	0	0	0	0	0	0	0	0	0	0	0	0	0	0	0	0	0	0	0	0	0	0	0	0	0	0	0	0	0	0	0	0	0	0	0	0	0	0	0	0	0	0	0	0	0	0	0	0	0	0	0	0	0	0	0	0	0	0	0	0	0	0	0	0	0	0	0	0	0	0	0	0	0	0	0	0	0	0	0	0	0	0	0	0	0	0	0	0	0	0	0	0	0	0	0	0	0	0	0	0	0	0	0	0	0	0	0	0	0	0	0	0	0	0	0	0	0	0	0	0	0	0	0	0	0	0	0	0	0	0	0	0	0	0	0	0	0	0	0	0	0	0	0
D_0__Bacteria	D_1__Proteobacteria	D_2__Deltaproteobacteria	D_3__Desulfovibrionales	D_4__Desulfovibrionaceae	__	__			0	0	0	0	0	0	0	0	0	0	0	0	0	0	0	0	0	0	0	0	0	0	0	0	0	0	0	0	0	0	0	0	0	0	0	0	0	0	0	0	0	0	0	0	0	0	0	0	0	0	0	0	0	0	0	0	0	0	0	0	0	0	0	0	0	0	0	0	0	0	0	0	0	0	0	0	0	0	0	0	0	0	0	0	0	0	0	0	0	0	0	0	0	0	0	0	0	0	0	0	0	0	0	0	0	0	0	0	0	0	0	0	0	0	0	0	0	0	0	0	0	0	0	0	0	0	0	0	0	0	0	0	0	0	0	0	0	0	0	0	0	0	0	0	0	0	0	0	0	0	0	0	0	0	0	0	0	0	0	0	0	0	0	0	0	0	0	0	0	0	0	0	0	0	0	0	0	0	0	0	0	0	0	0	0	0	0	0	0	0	0	0	0	0	0	0	0	0	0	0	0	2	0	0	0	0	0	0	0	0	0	0	4	0	0	0	0	0	0	0	0	0	0	0	0	0	0	0	0	0	0	0	0	0
D_0__Bacteria	D_1__Proteobacteria	D_2__Deltaproteobacteria	D_3__Myxococcales	D_4__Haliangiaceae	D_5__Haliangium	D_6__metagenome			0	0	0	0	0	0	0	0	0	0	0	0	0	0	0	0	0	0	0	0	0	0	0	0	0	0	0	0	0	0	0	0	0	0	0	0	0	0	0	0	0	0	0	0	0	0	0	0	0	0	0	0	0	0	0	0	0	0	0	0	0	0	0	0	0	0	0	0	0	0	0	0	0	0	0	0	0	0	0	0	0	0	0	0	0	0	0	0	0	0	0	0	0	0	0	0	0	0	0	0	0	0	0	0	0	0	0	0	0	0	0	0	0	0	0	0	0	0	0	0	0	0	0	0	0	0	0	3	0	0	0	0	0	0	0	0	0	0	0	0	0	0	0	0	0	0	0	0	0	0	0	0	0	0	0	0	0	0	0	0	0	0	0	0	0	0	0	0	0	0	0	0	0	0	0	0	0	0	0	0	0	0	0	0	0	0	0	0	0	0	0	0	0	0	0	0	0	0	0	0	0	0	0	0	0	0	0	0	0	0	0	0	0	0	0	0	0	0	0	0	0	0	0	0	0	0	0	0	0	0	0	0	0	0
D_0__Bacteria	D_1__Proteobacteria	D_2__Deltaproteobacteria	D_3__NB1-j	D_4__uncultured Desulfuromonadaceae bacterium	D_5__uncultured Desulfuromonadaceae bacterium	D_6__uncultured Desulfuromonadaceae bacterium			0	0	0	0	0	0	0	0	0	0	0	0	0	0	0	0	0	0	0	0	0	0	0	0	0	0	0	0	0	0	0	0	0	0	0	0	0	0	0	0	0	0	0	0	0	0	0	0	0	0	0	0	0	0	0	0	0	0	0	0	0	0	0	0	0	0	0	0	0	0	0	0	0	0	0	0	0	0	0	0	0	0	0	0	0	0	0	0	0	0	0	0	0	0	0	0	0	0	0	0	0	0	0	0	0	0	0	0	0	0	0	0	0	0	0	0	0	0	0	0	0	0	0	0	0	0	0	0	0	0	0	0	0	0	0	0	0	0	0	0	0	0	0	0	0	0	0	0	0	0	0	0	0	0	0	0	0	0	0	0	0	0	0	0	0	0	0	0	0	0	0	0	0	0	0	0	0	0	0	0	0	0	0	0	0	0	0	0	0	0	0	0	0	0	0	4	8	0	23	20	0	0	0	0	3	0	0	5	17	0	3	0	0	7	0	0	23	0	0	12	0	0	0	9	0	0	9	0	12	0	0	6	11	0
D_0__Bacteria	D_1__Proteobacteria	D_2__Deltaproteobacteria	D_3__SAR324 clade(Marine group B)	D_4__uncultured bacterium	D_5__uncultured bacterium	D_6__uncultured bacterium			0	0	0	0	4	0	0	0	0	0	0	0	0	0	0	0	0	0	0	0	0	0	0	0	0	0	0	0	0	0	0	0	0	0	0	0	0	0	0	0	0	0	0	0	0	0	0	0	0	0	0	0	0	0	0	0	0	0	0	0	0	0	0	0	0	0	0	0	0	0	0	0	0	0	0	0	0	0	0	0	0	0	0	0	0	0	0	0	0	0	0	0	0	0	0	0	0	0	0	0	0	0	0	0	0	0	0	0	0	0	0	0	0	0	0	0	0	0	0	0	0	0	0	0	0	0	0	0	0	0	0	0	0	0	0	0	0	0	0	0	0	0	0	0	0	0	0	0	0	0	0	0	0	0	0	0	0	0	0	0	0	0	0	0	0	0	0	0	0	0	0	0	0	0	0	0	0	0	0	0	0	0	0	0	0	0	0	0	0	0	0	0	0	0	5	0	4	0	0	0	0	0	0	0	0	0	0	0	0	0	0	0	0	0	0	0	0	0	0	0	0	0	0	0	0	0	0	0	0	9	0	0	0	0
D_0__Bacteria	D_1__Proteobacteria	D_2__Gammaproteobacteria	D_3__Aeromonadales	D_4__Aeromonadaceae	D_5__Aeromonas	__			0	0	0	0	0	0	0	0	0	0	0	0	0	0	0	0	0	0	0	0	0	0	0	0	0	0	0	0	0	0	0	0	0	4	5	15	0	0	0	0	0	0	0	0	0	0	0	0	0	0	0	0	0	0	0	0	0	0	0	4	0	0	0	0	0	0	0	0	0	0	0	0	0	0	0	0	0	0	0	0	0	0	0	0	0	0	0	0	0	0	0	0	0	0	0	0	0	0	0	0	0	0	0	0	0	0	0	0	0	0	0	0	0	0	0	0	0	0	0	0	0	0	0	0	0	0	0	0	0	0	0	0	0	0	0	0	0	0	0	0	0	0	0	0	0	0	0	0	0	0	0	0	0	0	0	0	0	0	0	0	4	0	0	0	0	0	0	0	0	0	0	0	0	0	0	0	0	0	0	0	0	0	0	0	0	0	0	0	0	0	0	0	0	0	0	0	0	0	0	0	18	0	18	5	0	0	0	0	0	0	0	0	24	0	0	9	0	0	0	0	2	10	0	0	0	0	0	0	0	0	0	0	0	0
D_0__Bacteria	D_1__Proteobacteria	D_2__Gammaproteobacteria	D_3__Aeromonadales	D_4__Succinivibrionaceae	D_5__Anaerobiospirillum	D_6__Anaerobiospirillum succiniciproducens			0	0	0	0	0	0	0	0	0	0	0	0	0	0	0	0	0	0	0	0	0	0	0	0	0	0	0	0	0	0	0	0	0	0	0	0	0	0	0	0	0	0	0	0	0	0	0	0	0	0	0	0	0	0	0	0	0	0	0	0	0	0	0	0	0	0	0	0	0	3	0	0	0	0	0	0	0	0	0	0	0	0	0	0	0	0	0	0	0	0	0	0	0	0	0	0	0	0	0	0	0	0	0	0	0	0	0	0	0	0	0	0	0	0	0	0	0	0	0	0	0	0	0	0	0	0	0	0	0	0	0	0	0	0	0	0	0	0	0	0	0	0	5	0	0	0	0	3	0	0	3	0	0	0	0	0	0	0	125	8	11	125	0	87	449	0	0	0	0	2	0	0	16	0	0	0	0	0	16	3	0	0	0	0	0	0	15	0	0	0	0	0	0	0	0	83	0	6	20	0	0	19	0	0	15	2	2	28	87	0	26	0	0	8	0	0	9	0	0	16	0	0	0	2	0	0	0	0	0	2	0	0	2	0
D_0__Bacteria	D_1__Proteobacteria	D_2__Gammaproteobacteria	D_3__Aeromonadales	D_4__Succinivibrionaceae	D_5__Ruminobacter	D_6__uncultured bacterium			0	0	0	0	0	0	0	0	0	0	0	0	0	0	0	0	0	0	0	0	0	0	0	0	0	0	0	0	0	0	0	0	0	0	0	0	0	0	0	0	0	0	0	0	0	0	0	0	0	0	0	0	0	0	0	0	0	0	0	0	0	0	0	0	0	0	0	0	0	0	0	0	0	0	0	0	0	0	0	0	0	0	0	0	0	0	0	0	0	0	0	0	0	0	0	0	0	0	0	0	0	0	0	0	0	0	0	0	0	0	0	0	0	0	0	0	0	0	0	0	0	0	0	0	0	0	0	0	0	0	0	0	0	0	0	0	0	0	0	0	0	0	0	0	38	0	14	0	0	0	0	5	0	0	0	0	0	0	0	0	0	0	0	0	10	0	0	0	0	0	0	0	0	0	0	0	0	0	0	0	0	0	0	0	0	0	0	0	0	0	0	0	0	0	0	0	0	0	0	7	0	0	0	0	22	0	0	0	6	0	0	0	0	6	0	0	18	0	20	0	0	0	0	0	0	0	0	0	0	16	0	0	0	0
D_0__Bacteria	D_1__Proteobacteria	D_2__Gammaproteobacteria	D_3__Aeromonadales	D_4__Succinivibrionaceae	D_5__Succinivibrio	D_6__metagenome			0	0	0	0	0	0	0	0	0	0	0	0	0	0	0	0	0	0	0	0	0	0	0	0	0	0	0	515	4	76	0	17	0	0	70	0	604	26	0	468	0	5	27	5	53	4	0	0	0	0	0	15	14	3	7	22	0	0	21	5	0	284	6	0	0	0	9	7	87	94	0	11	5	0	0	34	12	3	104	12	11	0	15	14	7	5	24	4	7	45	9	21	7	24	25	31	37	38	99	0	4	51	13	31	33	0	24	14	15	164	39	76	36	118	38	209	401	58	207	0	14	288	157	25	52	14	69	0	0	26	42	46	50	35	0	7	55	14	121	17	12	59	251	743	415	246	278	189	11	208	554	315	0	1224	408	19	373	394	1123	471	1564	926	524	1985	563	23	18	51	22	58	55	4	1834	832	49	178	566	979	588	546	0	2181	832	675	451	555	1069	368	574	1742	447	110	295	1131	2158	792	1346	409	1131	904	626	377	776	1462	1499	2961	720	950	1423	1483	596	1243	705	487	245	1198	2147	2506	1174	1207	962	1148	45	1034	350	438	147	1012	468	505	1402	749	278	267
D_0__Bacteria	D_1__Proteobacteria	D_2__Gammaproteobacteria	D_3__Aeromonadales	D_4__Succinivibrionaceae	D_5__Succinivibrio	D_6__uncultured Succinivibrio sp.			0	0	0	0	0	0	0	0	0	0	0	0	0	0	0	0	0	0	0	0	0	0	0	0	0	0	0	0	0	0	0	0	0	0	0	0	0	0	0	0	0	0	0	0	0	0	0	0	0	0	0	0	0	0	0	0	0	0	0	0	0	61	0	0	0	5	0	0	5	0	0	0	0	0	0	0	0	0	0	0	0	0	0	0	0	0	0	0	0	0	0	0	0	16	0	17	0	0	0	0	0	0	0	0	0	0	0	74	0	0	0	0	0	10	13	0	9	0	0	0	0	14	9	8	0	0	0	0	0	3	0	11	0	0	0	0	0	0	0	0	0	5	0	26	247	6	180	17	0	7	21	0	11	83	55	8	0	60	295	16	515	270	26	1638	214	0	0	8	17	0	7	0	35	10	5	13	42	30	16	10	0	47	33	29	20	0	71	17	28	48	24	15	26	13	206	27	76	50	32	13	133	40	22	72	69	256	0	38	15	52	9	17	17	11	0	100	148	68	296	189	23	148	9	112	92	9	0	35	69	62	32	63	10	29
D_0__Bacteria	D_1__Proteobacteria	D_2__Gammaproteobacteria	D_3__Aeromonadales	D_4__Succinivibrionaceae	D_5__Succinivibrio	D_6__uncultured bacterium			0	0	0	0	0	0	0	0	0	0	0	3	0	0	0	2	0	0	0	0	0	0	0	0	0	0	0	0	5	0	0	0	0	0	0	0	0	19	0	0	0	0	11	0	0	10	6	0	0	0	77	0	0	0	0	0	0	6	0	0	0	14	0	0	0	7	3	0	3	6	0	0	0	0	18	17	0	0	11	0	0	0	0	0	0	0	0	0	0	0	0	0	11	0	3	9	5	0	25	6	3	10	11	16	6	0	0	7	0	35	9	15	0	18	23	20	67	5	56	0	0	47	157	0	0	8	0	0	0	20	0	20	21	0	0	8	13	0	18	10	0	26	26	212	151	66	191	18	0	15	51	18	0	202	249	0	36	143	190	65	550	39	396	912	55	21	15	39	14	11	17	0	1496	80	165	214	563	511	201	264	8	936	289	210	69	49	164	86	362	130	39	6	179	120	18	89	213	108	144	332	330	157	69	96	428	521	224	43	272	411	256	64	153	167	44	428	126	1031	401	275	220	94	7	261	70	75	79	264	141	615	561	10	11	378
D_0__Bacteria	D_1__Proteobacteria	D_2__Gammaproteobacteria	D_3__Aeromonadales	D_4__Succinivibrionaceae	D_5__Succinivibrio	__			0	0	0	0	0	0	0	0	0	0	0	0	0	0	0	0	0	0	0	0	0	0	0	0	0	0	0	0	0	0	0	0	0	0	0	0	0	0	0	0	0	0	0	0	0	0	0	0	0	0	0	0	0	0	0	0	0	0	0	0	0	0	0	0	0	0	0	0	0	0	0	0	0	0	0	0	0	0	0	0	0	0	0	0	0	0	0	0	0	0	0	0	0	0	0	0	0	0	0	0	0	0	0	0	0	0	0	0	0	0	0	0	0	0	0	0	0	0	0	0	0	0	0	0	0	0	0	0	0	0	0	0	0	0	0	0	0	0	0	0	0	0	0	0	0	0	0	0	0	0	0	0	0	0	0	0	0	0	0	0	0	0	0	0	0	0	0	0	0	0	0	0	0	0	0	0	0	0	0	0	0	0	0	0	0	0	0	0	2	0	0	0	0	0	0	0	0	0	0	0	0	0	0	0	0	0	0	0	0	0	0	0	0	0	0	0	0	0	0	0	0	0	0	0	0	0	0	0	0	0	0	0	0	0
D_0__Bacteria	D_1__Proteobacteria	D_2__Gammaproteobacteria	D_3__Aeromonadales	D_4__Succinivibrionaceae	D_5__uncultured	D_6__uncultured bacterium			0	0	0	0	0	0	0	0	0	0	0	0	0	0	0	0	2	0	0	0	0	0	0	0	0	0	0	39	0	0	0	0	0	0	0	0	0	0	0	0	0	0	0	0	0	0	0	0	0	0	0	0	0	0	0	0	0	0	0	0	0	0	0	0	0	0	0	0	0	0	0	0	0	0	0	0	0	0	0	0	0	0	0	0	0	0	0	0	0	0	2	0	0	0	0	0	0	0	0	0	0	0	0	0	0	0	0	0	0	0	0	0	0	0	0	0	0	0	0	0	0	0	0	0	0	0	0	0	0	0	0	0	0	0	0	0	0	0	0	0	0	0	0	24	0	0	25	0	0	0	0	0	0	0	0	0	0	0	0	55	0	0	0	0	0	0	0	0	0	0	0	0	0	5	0	79	3	0	0	0	0	2	4	0	0	6	0	0	0	0	11	0	0	0	0	0	0	0	0	20	0	0	0	0	0	0	0	0	0	0	50	3	14	2	0	0	0	4	0	0	0	0	0	2	0	13	0	0	0	8	2	2	0	0
D_0__Bacteria	D_1__Proteobacteria	D_2__Gammaproteobacteria	D_3__Aeromonadales	D_4__Succinivibrionaceae	__	__			0	0	0	0	0	0	0	0	0	0	0	0	0	0	0	0	0	0	0	0	0	0	0	0	0	0	0	0	0	0	0	0	0	0	0	0	0	0	0	0	0	0	0	0	0	0	0	0	0	0	0	0	0	0	0	0	0	0	0	0	0	0	0	0	0	0	0	0	0	0	0	0	0	0	0	0	0	0	0	0	0	0	0	0	0	0	0	0	0	0	0	0	0	0	0	0	0	0	0	0	0	0	0	0	0	0	0	0	0	0	0	0	0	0	0	0	0	0	0	0	0	0	0	0	0	0	0	0	0	0	0	0	0	0	0	0	0	0	0	0	0	0	0	0	0	0	0	0	0	0	0	0	0	0	0	0	0	0	0	0	0	0	0	0	0	0	0	0	0	0	0	0	0	0	0	0	0	0	0	0	0	0	0	0	0	0	0	0	0	0	0	0	0	0	0	0	0	0	0	0	2	0	0	0	0	0	0	0	0	0	0	0	0	0	0	0	0	0	0	0	0	0	0	0	0	0	0	0	0	0	0	0	0	0
D_0__Bacteria	D_1__Proteobacteria	D_2__Gammaproteobacteria	D_3__Alteromonadales	D_4__Shewanellaceae	D_5__Shewanella	__			0	0	0	0	0	0	0	0	0	0	0	0	0	0	0	0	0	0	0	0	0	0	0	0	0	0	0	0	0	0	0	0	0	0	0	0	0	0	0	0	0	0	0	0	0	0	0	0	0	0	0	0	0	0	0	0	0	0	0	0	0	0	0	0	0	0	0	0	0	0	0	0	0	0	0	0	0	0	0	0	0	0	0	0	0	0	0	0	0	0	0	0	0	0	0	0	0	0	0	0	0	0	0	0	0	0	0	0	0	0	0	0	0	0	0	0	0	0	0	0	0	0	0	0	0	0	0	0	0	0	0	0	0	0	0	0	0	0	0	0	0	0	0	0	0	0	0	0	0	2	0	0	0	0	0	0	0	0	0	0	0	0	0	0	0	0	0	0	0	0	0	0	0	0	0	0	0	0	0	0	0	0	0	0	0	0	0	0	0	0	0	0	0	0	0	0	0	0	0	0	0	0	0	0	0	0	0	0	0	0	0	0	0	0	0	0	0	0	0	0	0	0	0	0	0	0	0	0	0	0	0	0	0	0
D_0__Bacteria	D_1__Proteobacteria	D_2__Gammaproteobacteria	D_3__Betaproteobacteriales	D_4__Burkholderiaceae	D_5__Achromobacter	__			0	0	0	0	0	0	0	0	0	0	0	0	0	0	0	0	0	0	0	0	0	0	0	9	0	0	0	0	0	0	0	0	0	0	0	0	0	0	0	0	0	0	0	0	0	0	0	0	0	0	0	0	0	0	0	0	0	0	0	0	0	0	0	0	0	0	0	0	0	0	0	0	0	0	0	0	0	0	0	0	0	0	0	0	0	0	0	0	0	0	0	0	0	0	0	0	0	0	0	0	0	0	0	0	0	0	0	0	0	0	0	0	0	0	0	0	0	0	0	0	0	0	0	0	0	0	0	0	0	0	0	0	0	0	0	0	0	0	0	0	0	0	0	0	0	0	0	0	0	0	0	0	0	0	0	0	0	0	0	0	0	0	0	0	0	0	0	0	0	0	0	0	0	0	0	0	0	0	0	0	0	0	0	0	0	0	0	0	0	0	0	0	0	0	0	0	0	0	0	0	0	0	0	0	0	0	0	0	0	0	0	0	0	0	0	0	0	0	0	0	0	0	0	0	0	0	0	0	0	0	0	0	0	0
D_0__Bacteria	D_1__Proteobacteria	D_2__Gammaproteobacteria	D_3__Betaproteobacteriales	D_4__Burkholderiaceae	D_5__Comamonas	__			0	0	0	0	0	0	0	0	0	0	0	0	0	0	0	0	0	0	0	0	0	0	0	0	0	0	0	0	0	2	0	0	0	0	0	0	0	0	0	0	0	0	0	0	0	0	0	0	0	0	0	0	0	0	0	0	0	0	0	0	0	0	0	0	0	0	0	0	0	0	0	0	0	0	0	0	0	0	0	0	0	0	0	0	0	0	0	0	0	0	0	0	0	0	0	0	0	0	0	0	0	0	0	0	0	0	0	0	0	0	0	0	0	0	0	0	0	0	0	0	0	0	0	0	0	0	0	0	0	0	0	0	0	0	0	0	0	0	0	0	0	0	0	0	0	0	0	0	0	0	0	0	0	0	0	0	0	0	0	0	0	0	0	0	0	0	0	0	0	0	0	0	0	0	0	0	0	0	0	0	0	0	0	0	0	0	0	0	0	0	0	0	0	0	0	0	0	0	0	0	0	0	0	0	0	0	0	0	0	0	0	0	0	0	0	0	0	0	0	0	0	0	0	0	0	0	0	0	0	0	0	0	0	0
D_0__Bacteria	D_1__Proteobacteria	D_2__Gammaproteobacteria	D_3__Betaproteobacteriales	D_4__Burkholderiaceae	D_5__Delftia	__			0	0	0	0	0	0	0	0	0	0	12	13	0	7	4	21	0	13	0	0	7	0	0	13	0	17	27	50	8	0	9	0	9	0	0	52	12	4	0	28	4	0	30	11	6	0	14	8	7	2	18	8	8	0	4	0	0	20	0	0	0	4	4	0	4	4	0	0	18	0	0	0	12	0	0	13	10	0	0	8	0	0	0	0	4	3	0	0	0	0	4	14	11	0	7	0	17	15	4	14	0	9	0	17	0	0	0	13	0	0	0	28	10	0	0	6	0	21	0	25	10	5	13	0	0	0	29	10	0	0	0	22	13	0	43	0	3	7	33	13	0	0	11	32	0	6	36	6	0	31	40	25	0	23	19	0	59	0	0	7	0	0	0	0	3	0	0	0	0	0	0	0	0	0	0	0	0	0	0	0	0	0	0	0	0	0	0	0	0	0	0	0	0	0	0	0	0	0	0	0	0	0	0	0	0	0	0	0	0	0	0	0	0	0	0	0	0	0	0	0	0	0	0	0	0	0	0	8	0	0	0	0	32	0
D_0__Bacteria	D_1__Proteobacteria	D_2__Gammaproteobacteria	D_3__Betaproteobacteriales	D_4__Burkholderiaceae	D_5__Oxalobacter	__			0	0	0	0	0	0	0	0	0	0	0	0	0	0	0	0	0	0	0	0	0	0	0	0	0	0	0	0	0	0	0	0	0	0	0	5	0	0	0	0	83	18	0	0	0	0	0	0	0	0	0	0	10	0	0	0	0	0	7	7	0	0	0	0	3	0	0	7	0	0	0	0	0	0	0	0	0	0	0	0	0	0	0	0	0	0	0	0	0	0	0	0	0	0	0	0	0	0	0	0	0	0	0	0	0	0	0	0	0	0	0	0	0	0	0	0	0	0	0	0	0	0	0	0	0	0	0	0	0	0	0	0	0	0	0	0	0	0	0	0	0	0	0	0	0	0	0	0	0	0	0	0	0	0	0	0	0	0	0	0	0	0	0	0	0	0	0	0	0	0	0	0	0	0	0	0	0	0	0	0	0	0	0	0	0	0	0	0	0	0	0	0	0	0	0	0	0	0	0	0	0	0	0	0	0	0	0	0	0	0	0	0	0	0	0	0	0	0	0	0	0	0	0	0	0	0	0	0	0	0	0	0	0	0
D_0__Bacteria	D_1__Proteobacteria	D_2__Gammaproteobacteria	D_3__Betaproteobacteriales	D_4__Burkholderiaceae	D_5__Parasutterella	D_6__gut metagenome			0	0	0	0	0	0	0	0	0	0	0	0	0	0	0	0	0	0	0	0	0	0	0	0	0	0	0	0	0	0	0	0	0	0	0	0	0	0	0	0	0	0	0	0	0	0	0	0	0	0	0	0	0	0	0	0	0	0	0	0	0	0	0	6	0	0	0	0	0	0	0	0	0	0	0	0	0	0	0	0	0	7	0	0	0	0	0	0	0	0	0	0	0	0	0	0	0	0	0	0	0	0	0	0	0	0	0	0	0	0	0	0	0	0	0	0	0	0	0	0	0	0	0	0	0	0	0	0	0	0	0	0	0	0	0	0	0	0	0	0	0	0	0	0	0	0	0	0	0	0	0	0	0	0	0	0	0	0	0	10	0	0	0	0	19	0	0	0	0	0	0	0	0	11	0	0	0	0	0	0	0	0	7	0	0	0	0	0	0	0	0	0	0	0	0	0	0	0	0	0	0	0	0	0	0	0	0	0	2	0	0	0	0	0	0	0	0	0	0	0	0	0	0	0	0	0	0	0	0	0	0	0	0	0
D_0__Bacteria	D_1__Proteobacteria	D_2__Gammaproteobacteria	D_3__Betaproteobacteriales	D_4__Burkholderiaceae	D_5__Parasutterella	D_6__uncultured bacterium			0	0	0	0	0	0	0	0	0	0	0	0	0	0	0	0	0	0	0	0	0	0	0	0	0	0	0	0	0	0	0	0	0	0	0	0	0	0	0	0	0	0	0	0	0	0	0	0	0	0	0	0	0	0	0	0	0	0	0	0	0	0	0	0	0	0	0	0	0	0	0	0	0	0	0	0	0	0	0	0	0	0	0	0	0	0	0	0	0	0	0	0	0	0	0	0	0	0	0	0	0	0	0	0	0	0	0	0	0	0	0	0	0	0	0	0	0	0	0	0	0	0	0	0	0	0	0	0	0	0	0	0	0	0	0	0	0	0	0	0	0	0	0	0	0	0	0	0	0	0	0	0	0	0	0	0	0	0	0	2	0	0	0	0	0	0	0	0	0	0	0	0	0	0	0	0	0	0	0	0	0	0	0	0	0	0	0	0	0	0	0	0	0	0	0	0	0	0	0	0	0	0	0	0	0	0	0	0	0	0	0	0	0	0	0	0	0	0	0	0	0	0	0	0	0	0	0	0	0	0	0	0	0	0
D_0__Bacteria	D_1__Proteobacteria	D_2__Gammaproteobacteria	D_3__Betaproteobacteriales	D_4__Burkholderiaceae	D_5__Parasutterella	D_6__uncultured rumen bacterium			0	0	0	0	4	0	0	0	0	0	0	0	0	0	0	0	0	0	0	0	0	0	0	0	0	0	0	0	0	0	0	0	0	0	0	0	0	0	0	0	4	0	0	0	0	0	0	0	0	0	0	0	0	0	0	0	0	0	0	0	0	0	0	0	0	0	0	0	0	0	0	0	0	0	0	0	0	0	0	0	0	0	0	0	0	0	0	0	0	0	0	0	0	0	0	0	0	0	0	0	0	0	0	0	0	0	0	0	0	0	0	0	0	0	0	0	0	0	0	0	0	0	0	0	0	0	0	0	0	0	0	0	0	0	0	0	0	0	0	0	0	0	0	0	0	0	0	0	0	0	0	0	0	0	0	0	0	0	0	0	0	0	0	0	0	0	0	0	0	0	0	0	0	0	0	0	0	0	0	0	0	11	0	18	17	9	0	21	34	0	0	0	12	0	0	0	7	10	0	0	0	13	4	0	0	7	0	0	0	0	0	0	3	3	23	0	2	0	0	3	4	0	0	0	5	75	0	0	0	0	9	0	0	20
D_0__Bacteria	D_1__Proteobacteria	D_2__Gammaproteobacteria	D_3__Betaproteobacteriales	D_4__Burkholderiaceae	D_5__Parasutterella	__			0	0	0	0	0	0	0	0	0	0	2	0	0	0	0	0	0	0	0	0	0	0	0	0	0	0	0	0	0	0	0	0	0	0	0	0	0	0	0	0	0	0	0	0	0	0	0	0	0	0	0	0	0	0	0	0	0	0	0	0	0	0	0	0	0	0	0	0	0	0	0	0	0	0	0	0	0	0	0	0	0	0	0	0	0	0	0	0	0	0	0	0	0	0	0	0	0	0	0	0	0	0	0	0	0	0	0	0	0	0	0	0	0	0	0	0	0	0	0	0	0	0	0	0	0	0	0	0	0	0	0	0	0	0	0	0	0	0	0	0	0	0	0	0	0	0	0	0	0	0	0	0	0	0	0	0	0	0	0	0	0	0	0	0	0	0	0	0	0	0	0	0	0	0	0	0	0	0	0	0	0	0	0	0	0	0	0	0	0	0	0	0	0	0	0	0	0	0	0	0	0	0	0	0	0	0	0	0	0	0	0	0	0	0	0	0	0	0	0	0	0	0	0	0	0	0	0	0	0	0	0	0	0	0
D_0__Bacteria	D_1__Proteobacteria	D_2__Gammaproteobacteria	D_3__Betaproteobacteriales	D_4__Burkholderiaceae	D_5__Pelistega	__			0	0	0	0	0	0	0	0	0	0	0	0	0	0	0	0	0	0	0	0	0	0	0	0	5	0	0	0	0	0	0	0	0	0	0	0	0	0	0	0	0	0	0	0	0	0	0	0	0	0	0	0	0	0	0	0	0	0	0	0	0	0	0	0	0	0	0	0	0	0	0	0	0	0	0	0	0	0	0	0	0	0	0	0	0	0	0	0	0	0	0	0	0	0	0	0	0	0	0	0	0	0	0	0	0	0	0	0	0	0	0	0	0	0	0	0	0	0	0	0	0	0	0	0	0	0	0	0	0	0	0	0	0	0	0	0	0	0	0	0	0	0	0	0	0	0	0	0	0	0	0	0	0	0	0	0	0	0	0	0	0	0	0	0	0	0	0	0	0	0	0	0	0	0	0	0	0	0	0	0	0	0	0	0	0	0	0	0	0	0	0	0	0	0	0	0	0	0	0	0	0	0	0	0	0	0	0	0	0	0	0	0	0	0	0	0	0	0	0	0	0	0	0	0	0	0	0	0	0	0	0	0	0	0
D_0__Bacteria	D_1__Proteobacteria	D_2__Gammaproteobacteria	D_3__Betaproteobacteriales	D_4__Burkholderiaceae	D_5__Ralstonia	__			0	0	0	0	0	0	0	0	0	0	0	0	0	0	0	0	0	0	0	0	0	0	0	0	0	0	0	0	0	0	0	0	0	0	0	0	0	0	0	0	0	0	0	0	0	0	0	0	0	0	0	0	0	0	0	0	0	0	0	0	0	0	0	0	0	0	0	0	0	0	0	0	0	12	0	0	0	0	0	0	0	2	0	0	0	0	0	0	0	0	0	3	4	2	7	0	0	0	0	0	0	2	0	0	0	0	5	5	5	0	0	0	0	0	5	0	0	0	0	4	0	6	0	0	0	0	4	0	0	0	0	0	0	0	0	0	0	0	0	0	0	0	0	26	8	0	0	0	0	0	20	39	0	13	3	0	0	0	4	52	18	0	10	0	19	0	0	0	0	0	0	0	0	14	3	33	15	0	10	0	0	0	40	0	0	0	0	0	0	0	16	0	3	2	0	0	0	0	0	14	0	0	2	0	0	0	0	0	3	0	0	0	0	0	0	0	0	0	0	0	0	0	0	0	0	0	0	0	0	2	0	0	0	0
D_0__Bacteria	D_1__Proteobacteria	D_2__Gammaproteobacteria	D_3__Betaproteobacteriales	D_4__Burkholderiaceae	D_5__Sutterella	D_6__gut metagenome			0	0	0	0	0	0	0	0	135	0	0	0	21	0	0	0	0	0	0	0	0	0	0	0	0	0	0	0	0	0	0	0	0	0	0	0	0	0	0	0	0	0	0	0	0	0	0	0	0	0	0	0	0	0	0	0	0	0	0	0	0	0	0	0	0	0	0	0	0	0	0	0	0	0	0	0	0	0	0	0	0	0	0	0	0	0	0	0	0	0	0	0	0	0	0	0	0	0	0	0	0	0	0	0	0	0	0	0	0	0	0	0	0	0	0	0	0	0	0	0	0	0	0	0	0	0	0	0	0	0	0	0	0	0	0	0	0	0	0	0	0	0	0	0	0	0	0	0	0	0	0	0	0	0	0	0	0	0	0	0	0	0	0	0	0	0	0	0	0	0	0	0	0	0	0	0	0	0	0	0	0	0	0	0	0	0	0	0	0	0	0	0	0	0	0	0	0	0	0	0	0	0	0	0	0	0	0	0	0	0	0	0	0	0	0	0	0	0	0	0	0	0	0	0	0	0	0	0	0	0	0	0	0	0
D_0__Bacteria	D_1__Proteobacteria	D_2__Gammaproteobacteria	D_3__Betaproteobacteriales	D_4__Burkholderiaceae	D_5__Sutterella	D_6__metagenome			0	0	0	187	126	0	11	0	0	0	32	0	0	39	0	0	0	5	0	0	0	18	0	0	0	0	0	0	0	0	0	0	0	0	0	7	0	0	7	0	0	66	0	0	0	0	0	0	0	0	0	0	0	0	0	0	0	0	0	0	0	0	0	0	0	0	0	0	0	0	0	0	0	0	0	0	0	0	0	0	0	0	0	0	0	0	0	0	0	0	0	0	0	0	0	0	0	0	0	0	0	0	0	0	0	0	0	0	0	0	0	0	0	0	0	0	0	0	0	0	0	0	0	0	0	0	0	0	0	0	0	0	0	0	0	0	0	0	0	0	0	0	0	0	0	0	0	0	0	0	0	0	0	0	0	0	0	0	0	0	0	0	0	0	0	0	0	0	0	0	0	0	0	0	0	0	0	0	0	0	0	0	0	0	0	0	0	0	0	0	0	0	0	0	0	0	0	0	0	0	0	0	0	0	0	0	0	0	0	0	0	0	0	0	0	0	0	0	0	0	0	0	0	0	0	0	0	0	0	0	0	0	0	0
D_0__Bacteria	D_1__Proteobacteria	D_2__Gammaproteobacteria	D_3__Betaproteobacteriales	D_4__Burkholderiaceae	D_5__Sutterella	D_6__unidentified			0	3	0	0	75	259	0	0	15	0	106	18	142	32	196	45	19	96	268	10	51	16	40	50	90	16	2	15	26	6	20	36	8	19	139	34	2	0	5	12	0	15	12	25	0	5	11	0	37	4	8	6	16	0	21	24	0	21	8	16	8	6	39	3	0	13	10	103	0	7	0	5	10	5	14	0	2	0	11	9	0	8	0	16	0	0	4	0	2	3	0	0	2	6	0	0	0	3	0	2	0	6	10	0	0	0	0	0	0	0	0	0	0	0	0	0	0	0	0	0	7	0	0	3	0	5	0	0	0	0	0	3	4	0	0	2	6	8	0	4	0	4	2	16	23	0	18	0	0	25	16	16	3	21	0	0	0	2	89	150	90	143	8	178	99	0	0	0	12	0	0	0	30	100	63	57	17	81	66	49	0	23	89	95	37	61	29	43	117	97	53	7	183	100	122	51	114	116	95	97	68	128	59	58	131	142	163	139	117	130	115	135	209	77	79	122	88	22	171	134	191	159	0	31	37	44	23	28	37	28	71	73	12	0
D_0__Bacteria	D_1__Proteobacteria	D_2__Gammaproteobacteria	D_3__Betaproteobacteriales	D_4__Burkholderiaceae	D_5__Sutterella	__			0	0	0	0	9	3	0	0	0	0	0	0	0	0	0	0	23	0	0	3	0	0	21	0	0	0	0	0	0	20	0	16	0	11	40	0	0	0	0	0	0	0	0	0	0	0	0	0	0	0	0	0	0	0	0	0	0	0	0	0	0	0	0	0	0	0	0	0	0	0	0	0	0	0	0	0	0	0	0	0	0	0	0	0	0	0	0	0	0	0	0	0	0	0	0	0	0	0	0	0	0	0	0	0	0	0	0	0	0	0	0	0	0	0	0	0	0	0	0	0	0	0	0	0	13	0	0	0	0	0	0	0	0	0	0	0	0	0	0	0	0	0	0	0	0	0	0	0	0	0	0	0	0	0	0	0	0	0	0	0	0	0	0	0	0	0	0	0	0	0	0	0	0	0	0	0	0	0	0	0	0	0	0	0	0	0	0	0	0	0	0	0	0	0	0	0	0	0	0	0	13	0	0	0	0	4	0	0	0	0	0	0	0	0	17	0	0	0	0	0	0	0	0	0	0	0	0	0	0	0	0	0	0	0
D_0__Bacteria	D_1__Proteobacteria	D_2__Gammaproteobacteria	D_3__Betaproteobacteriales	D_4__Burkholderiaceae	__	__			0	0	0	0	0	0	0	0	0	0	0	0	0	0	0	0	0	0	0	0	0	0	0	0	0	0	0	0	0	0	0	0	0	0	0	0	0	0	0	0	0	0	0	0	0	0	0	0	0	0	0	0	0	0	0	0	0	0	0	0	0	0	0	0	0	0	0	0	0	0	0	0	0	0	0	0	0	0	0	0	0	0	0	0	0	0	0	0	0	0	0	0	0	0	0	0	0	0	0	0	0	0	0	0	0	0	0	0	0	0	0	0	0	0	0	0	0	0	0	0	0	0	0	0	0	0	0	0	0	0	0	0	0	0	0	0	0	0	0	0	0	0	0	0	0	0	0	0	0	0	0	0	0	0	0	0	0	0	0	0	0	0	0	0	0	0	0	0	0	0	0	0	0	0	0	0	0	0	0	0	0	0	0	0	0	0	0	0	0	0	0	0	0	0	0	0	0	0	0	0	0	0	0	0	0	0	0	0	0	0	0	0	4	0	0	0	0	0	0	0	0	0	0	0	0	0	0	0	0	0	0	0	0	0
D_0__Bacteria	D_1__Proteobacteria	D_2__Gammaproteobacteria	D_3__Betaproteobacteriales	D_4__Chitinimonadaceae	D_5__Chitinivorax	D_6__uncultured bacterium			0	0	0	0	0	0	0	0	0	7	0	0	2	0	0	0	0	0	0	0	0	0	0	0	0	0	0	0	0	0	0	0	0	0	0	0	0	0	0	0	0	0	0	0	0	0	0	0	0	0	0	0	0	0	0	0	0	0	0	0	0	0	0	0	0	0	0	0	0	0	0	0	0	0	0	0	0	0	0	0	0	0	0	0	0	0	0	0	0	0	0	0	0	0	0	0	0	0	0	0	0	0	0	0	0	0	0	0	0	0	0	0	0	0	0	0	0	0	0	0	0	0	0	0	0	0	0	0	0	0	0	0	0	0	0	0	0	0	0	0	0	0	0	0	0	0	0	0	0	0	0	0	0	0	0	0	0	0	0	0	0	0	0	0	0	0	0	0	0	0	0	0	0	0	0	0	0	0	0	0	0	0	0	0	0	0	0	0	0	0	0	0	0	0	0	0	0	0	0	0	0	0	0	0	0	0	0	0	0	0	0	0	0	0	0	0	0	0	0	0	0	0	0	0	0	0	0	0	0	0	0	0	0	0
D_0__Bacteria	D_1__Proteobacteria	D_2__Gammaproteobacteria	D_3__Betaproteobacteriales	D_4__Neisseriaceae	__	__			0	0	0	0	0	0	0	0	0	3	0	0	0	0	0	5	4	0	3	2	0	0	0	0	0	8	0	0	0	0	0	0	6	0	0	0	0	0	0	2	0	0	0	0	0	0	0	0	0	0	0	0	0	0	0	0	0	0	0	0	0	0	0	0	0	0	0	0	0	0	0	0	0	0	0	0	0	0	0	0	0	0	0	0	0	0	0	0	0	0	0	0	0	0	0	0	0	0	0	0	0	0	0	0	0	0	0	0	0	0	0	0	0	0	0	0	0	0	0	0	0	0	0	0	0	0	0	0	0	0	0	0	0	0	2	0	0	0	0	0	0	0	0	0	0	0	0	0	0	0	0	0	0	0	0	0	0	0	0	0	0	0	0	0	0	0	0	0	0	0	0	0	0	0	0	0	0	0	0	0	0	0	0	0	0	0	0	0	0	0	0	0	0	0	0	0	0	0	0	0	0	0	0	0	0	0	0	0	0	0	0	0	0	0	0	0	0	0	0	0	0	0	0	0	0	0	0	0	0	0	0	0	0	0
D_0__Bacteria	D_1__Proteobacteria	D_2__Gammaproteobacteria	D_3__Betaproteobacteriales	D_4__Nitrosomonadaceae	D_5__Nitrosomonas	__			0	0	0	0	0	0	0	0	0	0	0	0	0	0	0	0	0	0	0	0	0	0	0	0	0	0	0	0	0	0	0	0	0	0	0	0	0	0	0	0	0	0	0	0	0	0	0	0	0	0	0	0	0	0	0	0	0	0	0	0	0	0	0	0	0	0	0	0	0	0	0	0	0	0	0	0	0	0	0	0	0	0	0	0	0	0	0	0	0	0	0	0	0	0	0	0	0	0	0	0	0	0	0	0	0	0	0	0	0	0	0	0	0	0	0	3	0	0	0	0	0	0	0	0	0	0	0	0	0	0	0	0	0	0	0	0	0	0	0	0	0	0	0	0	0	0	0	0	0	0	0	0	0	12	0	0	0	0	0	0	0	0	0	0	0	0	0	0	0	4	0	0	13	33	0	30	5	0	25	0	0	11	32	5	27	18	15	0	0	11	23	0	36	0	0	10	0	0	11	13	0	40	0	0	9	0	0	5	11	4	10	0	0	0	0	0	12	0	9	28	4	0	0	0	0	15	18	0	9	16	0	26	0	0
D_0__Bacteria	D_1__Proteobacteria	D_2__Gammaproteobacteria	D_3__Betaproteobacteriales	D_4__Rhodocyclaceae	__	__			0	0	0	0	0	0	0	0	0	0	0	0	0	0	0	0	0	0	0	0	0	0	0	0	0	0	0	0	0	0	0	0	0	0	0	0	3	52	0	0	657	0	33	8	4	0	21	0	0	0	113	5	0	0	8	0	0	0	63	171	0	9	153	23	0	0	0	114	8	0	0	2	0	26	6	7	16	0	0	0	0	93	0	293	0	0	0	0	0	0	0	0	0	0	0	0	0	0	0	0	0	0	0	0	0	0	0	0	0	0	0	0	0	0	0	0	0	0	0	0	0	0	0	0	0	0	0	0	0	0	0	0	0	0	0	0	0	0	0	0	0	0	0	0	0	0	0	0	0	0	0	0	0	13	0	0	0	0	0	0	12	31	0	511	8	4	0	0	0	0	0	0	0	0	0	0	0	0	0	0	0	0	0	7	0	0	0	0	0	4	0	0	0	0	0	0	0	11	16	0	0	4	0	0	11	7	15	36	7	0	0	0	0	19	0	6	20	0	15	0	0	0	0	7	53	0	0	0	15	0	52	64	0	0
D_0__Bacteria	D_1__Proteobacteria	D_2__Gammaproteobacteria	D_3__Betaproteobacteriales	D_4__T34	D_5__uncultured bacterium	D_6__uncultured bacterium			0	0	0	0	0	0	0	0	0	0	0	0	0	0	0	0	0	0	0	0	0	0	0	0	0	0	0	0	0	0	0	0	0	0	0	0	0	0	0	0	0	0	0	0	0	0	0	0	0	0	0	0	0	0	0	0	0	0	0	0	0	0	0	0	0	0	0	0	0	0	0	0	0	0	0	0	0	0	0	0	0	0	0	0	0	0	0	0	0	0	0	0	0	0	0	0	0	0	0	0	0	0	0	0	0	0	0	0	0	0	0	0	0	0	0	0	0	0	0	0	0	0	0	0	0	0	0	0	0	0	0	0	0	0	0	0	0	0	0	0	0	0	0	0	0	0	0	0	0	0	0	0	0	0	0	0	0	0	0	0	0	0	0	0	0	0	0	0	0	0	0	0	0	0	0	0	0	0	0	0	0	0	0	0	0	0	0	0	0	0	0	0	0	0	0	0	0	0	0	0	0	0	0	0	0	0	0	0	2	0	0	0	0	0	0	0	0	0	0	0	0	0	0	0	0	0	0	0	0	0	0	0	0	0
D_0__Bacteria	D_1__Proteobacteria	D_2__Gammaproteobacteria	D_3__Cellvibrionales	D_4__Cellvibrionaceae	D_5__Cellvibrio	__			4362	7685	9421	181	533	545	2436	4733	658	4406	110	3974	12	664	287	13	794	309	70	1251	261	688	19	252	88	121	1309	0	349	39	1320	324	1060	201	31	5	0	0	0	0	5	155	0	4	0	0	0	0	0	0	0	0	0	0	0	0	0	2	0	2	5	18	0	0	3	0	0	65	0	5	0	7	15	2	0	3	0	0	0	22	5	0	0	0	24	3	8	18	0	6	7	0	5	3	0	0	12	4	0	219	0	66	789	11	15	0	0	6	18	24	0	0	0	3	3	9	4	0	273	19	8	0	79	0	4	15	0	29	0	0	30	7	0	0	0	3	8	0	0	0	0	58	0	51	13	53	0	99	0	11	0	0	0	23	7	0	21	29	20	16	17	0	23	19	12	67	11	11	98	0	51	0	0	5	12	30	22	44	0	6	47	10	0	0	5	0	0	0	19	0	0	0	0	0	0	0	0	5	0	9	0	0	0	0	0	4	3	0	7	0	0	5	31	0	7	0	0	0	0	0	0	0	0	0	10	0	0	0	0	0	0	0	5	0
D_0__Bacteria	D_1__Proteobacteria	D_2__Gammaproteobacteria	D_3__Enterobacteriales	D_4__Enterobacteriaceae	D_5__Escherichia-Shigella	__			36	39	53	0	4	10	71	0	0	8	0	23	0	0	0	0	0	0	0	0	0	0	0	0	0	0	0	0	0	0	0	0	0	0	0	0	0	0	0	0	0	0	0	0	0	0	0	0	0	0	0	0	0	0	0	0	0	0	0	0	0	0	0	0	0	0	0	0	0	0	0	0	0	0	0	0	0	0	0	0	0	0	0	0	0	0	0	0	0	0	0	0	0	0	0	0	0	0	0	0	0	0	0	0	0	0	0	0	0	0	0	0	0	0	0	0	0	0	0	0	0	0	0	0	0	0	0	0	0	0	0	0	0	0	0	0	0	0	0	0	0	0	0	0	0	0	0	0	0	0	0	0	0	0	0	0	0	0	0	0	0	0	0	0	0	0	0	0	0	0	0	0	0	0	0	0	0	0	0	0	0	0	0	0	0	0	0	0	0	0	0	0	0	0	0	0	0	0	0	0	0	0	0	0	0	0	0	0	0	0	0	0	0	0	0	0	0	0	0	0	0	0	0	0	0	0	0	0	0	0	0	0	0	0
D_0__Bacteria	D_1__Proteobacteria	D_2__Gammaproteobacteria	D_3__Enterobacteriales	D_4__Enterobacteriaceae	D_5__Proteus	__			0	0	0	0	0	0	0	0	0	0	0	9	0	0	0	0	0	0	0	0	0	0	0	0	0	0	0	0	0	0	0	0	0	0	0	0	0	0	0	0	0	0	0	0	0	0	0	0	0	0	0	0	0	0	0	0	0	0	0	0	0	0	0	0	0	0	0	0	0	0	0	0	0	0	0	0	0	0	0	0	0	0	0	0	0	0	0	0	0	0	0	0	0	0	0	0	0	0	0	0	0	0	0	0	0	0	0	0	0	0	0	0	0	0	0	0	0	0	0	0	0	0	0	0	0	0	0	0	0	0	0	0	0	0	0	0	0	0	0	0	0	0	0	0	0	0	0	0	0	0	0	0	0	0	0	0	0	0	0	0	0	0	0	0	0	0	0	0	0	0	0	0	0	0	0	0	0	0	0	0	0	0	0	0	0	0	0	0	0	0	0	0	0	0	0	0	0	0	0	0	0	0	0	0	0	0	0	0	0	0	0	0	0	0	0	0	0	0	0	0	0	0	0	0	0	0	0	0	0	0	0	0	0	0
D_0__Bacteria	D_1__Proteobacteria	D_2__Gammaproteobacteria	D_3__Enterobacteriales	D_4__Enterobacteriaceae	D_5__Providencia	__			308	19	87	0	0	0	4	8	0	82	0	0	0	0	0	0	0	0	0	0	0	4	0	0	0	0	12	68	0	0	0	0	0	0	0	0	0	0	0	0	0	0	0	0	0	0	0	0	0	0	0	0	0	0	0	0	0	0	0	0	0	0	0	0	0	0	0	0	0	0	0	0	0	0	0	0	0	0	0	0	0	0	0	0	0	0	0	0	0	0	0	0	0	0	0	0	0	0	0	0	0	0	0	0	0	0	0	0	0	0	0	0	0	0	0	0	0	0	0	0	6	12	0	0	0	0	0	0	0	0	0	0	0	0	0	0	0	5	0	0	0	0	0	0	0	0	0	0	0	6	0	0	0	0	0	0	0	0	0	0	0	0	0	0	0	0	0	0	0	6	8	0	0	0	0	0	0	0	8	5	0	8	0	0	0	4	8	9	0	13	0	0	0	7	0	0	0	0	6	0	0	0	5	0	7	0	0	0	0	5	5	0	0	13	0	0	0	0	5	0	6	6	0	0	0	0	0	4	0	0	7	0	10	0
D_0__Bacteria	D_1__Proteobacteria	D_2__Gammaproteobacteria	D_3__Enterobacteriales	D_4__Enterobacteriaceae	__	__			0	0	0	22	168	0	0	48	29	0	0	40	0	0	0	0	0	0	0	0	0	0	0	0	0	0	0	0	0	0	0	0	0	0	0	0	0	0	0	0	0	0	0	0	0	0	0	0	0	0	0	0	0	0	0	0	0	0	0	0	0	0	0	0	0	0	0	0	0	0	0	0	0	0	0	0	0	0	0	0	0	0	0	0	0	0	0	0	0	0	0	0	0	0	0	0	0	0	0	0	0	0	0	0	0	0	0	0	0	0	0	0	0	0	0	0	0	0	0	0	0	0	0	0	0	0	0	0	0	0	0	0	0	0	0	0	0	0	0	0	0	0	0	0	0	0	0	0	0	0	0	0	0	0	0	0	0	0	0	0	0	0	0	0	0	0	0	0	0	0	0	0	0	0	0	0	0	0	0	0	0	0	0	0	0	0	0	0	0	0	0	0	0	0	0	0	0	0	0	0	0	0	0	0	0	0	0	0	0	0	0	0	0	0	0	0	0	0	0	0	0	0	0	0	0	0	0	0	0	0	0	0	0	0
D_0__Bacteria	D_1__Proteobacteria	D_2__Gammaproteobacteria	D_3__Pasteurellales	D_4__Pasteurellaceae	D_5__Actinobacillus	D_6__Actinobacillus indolicus			0	0	0	44	106	17	0	0	0	0	402	0	0	21	9	0	4	15	4	0	0	42	0	11	31	16	54	0	12	6	11	16	4	165	78	0	0	0	0	0	0	0	0	0	0	0	0	0	0	0	0	0	0	0	0	0	0	0	0	0	0	0	0	0	0	0	0	0	0	0	0	0	0	0	0	0	0	0	0	0	0	0	0	0	0	0	0	0	0	0	0	0	0	0	0	0	0	0	0	0	0	0	0	0	0	0	0	0	0	0	0	0	0	0	0	0	0	0	0	0	0	0	0	0	0	0	0	0	0	0	0	0	0	0	0	0	0	0	0	0	0	0	0	0	0	0	0	0	0	11	0	0	0	0	0	0	0	0	0	0	0	0	0	0	0	0	0	0	0	0	0	0	0	0	0	0	0	0	0	0	0	0	0	0	0	0	0	0	0	0	0	0	0	0	0	0	0	0	0	0	0	0	0	0	0	0	0	0	0	0	0	0	0	0	0	0	0	0	0	3	0	0	0	0	0	0	0	0	0	0	0	0	0	0
D_0__Bacteria	D_1__Proteobacteria	D_2__Gammaproteobacteria	D_3__Pasteurellales	D_4__Pasteurellaceae	D_5__Actinobacillus	D_6__Actinobacillus porcinus			0	0	0	0	0	0	0	0	0	0	0	0	0	0	0	0	0	0	0	0	0	0	0	0	0	0	0	0	0	0	0	0	0	0	0	0	0	0	0	0	0	0	0	0	0	0	0	0	0	0	0	0	2	0	0	0	0	0	0	0	0	0	0	0	0	0	0	2	0	0	0	0	0	0	0	0	0	0	0	0	0	0	0	0	0	0	0	0	0	0	0	0	0	0	0	0	0	0	0	0	0	0	0	0	0	0	0	0	0	0	0	0	0	0	0	0	0	0	0	0	0	0	0	0	0	0	0	0	0	0	0	0	0	0	0	0	0	0	0	0	0	0	0	0	0	0	0	0	0	0	0	0	0	0	0	0	0	0	0	0	0	0	0	0	0	0	0	0	0	0	0	0	0	0	0	0	0	0	0	0	0	0	0	0	0	0	0	0	0	0	0	0	0	0	0	0	0	0	0	0	0	0	0	0	0	0	0	0	0	0	0	0	0	0	0	0	0	0	0	0	0	0	0	0	0	0	0	0	0	0	0	0	0	0
D_0__Bacteria	D_1__Proteobacteria	D_2__Gammaproteobacteria	D_3__Pasteurellales	D_4__Pasteurellaceae	D_5__Actinobacillus	D_6__[Actinobacillus] rossii			0	0	0	0	0	0	0	0	0	0	0	0	0	0	0	0	0	0	0	0	0	0	0	0	0	0	0	0	0	0	0	0	0	0	0	0	0	0	0	0	0	0	0	0	0	0	0	0	0	0	0	0	0	0	0	0	0	0	0	0	0	0	0	0	0	0	0	0	0	0	0	0	0	0	0	0	0	0	4	0	0	0	0	0	0	0	0	0	0	0	0	0	0	0	0	0	0	0	0	0	0	0	0	0	0	0	0	0	0	0	0	0	0	0	0	0	0	0	0	0	0	0	0	0	0	0	0	0	0	0	0	0	0	0	0	0	0	0	0	0	0	0	0	0	0	0	0	0	0	0	0	0	0	0	0	0	0	0	0	0	0	0	0	0	0	0	0	0	0	0	0	0	0	0	0	0	0	0	0	0	0	0	0	0	0	0	0	0	0	0	0	0	0	0	0	0	0	0	0	0	0	0	0	0	0	0	0	0	0	0	0	0	0	0	0	0	0	0	0	0	0	0	0	0	0	0	0	0	0	0	0	0	0	0
D_0__Bacteria	D_1__Proteobacteria	D_2__Gammaproteobacteria	D_3__Pasteurellales	D_4__Pasteurellaceae	D_5__Actinobacillus	D_6__[Haemophilus] parasuis			165	171	217	94	645	22	298	353	76	39	218	551	0	0	0	0	0	0	0	0	0	0	0	0	17	0	0	0	0	0	0	0	0	95	78	8	0	0	0	0	0	0	0	0	0	0	0	0	0	0	0	0	0	0	6	0	0	0	4	9	0	4	0	0	0	0	0	0	0	0	0	0	0	0	0	0	0	0	0	0	0	0	0	0	0	0	0	0	0	0	0	0	0	0	0	0	0	0	0	0	0	0	0	0	0	0	0	0	0	0	0	0	0	3	0	3	0	0	0	0	0	0	0	0	0	0	0	0	0	0	0	0	0	0	0	0	0	0	0	0	0	0	0	0	0	0	0	0	0	0	0	0	0	0	0	0	0	0	0	0	0	0	0	0	0	0	0	0	0	0	0	0	0	0	0	0	0	0	0	0	0	0	0	0	0	0	0	0	0	0	0	0	0	0	0	0	0	0	0	0	0	0	0	0	0	0	0	0	0	0	0	0	0	0	0	0	0	0	0	0	0	0	0	0	0	0	0	0	0	0	0	0	0	0
D_0__Bacteria	D_1__Proteobacteria	D_2__Gammaproteobacteria	D_3__Pasteurellales	D_4__Pasteurellaceae	D_5__Actinobacillus	__			0	0	0	0	0	0	0	0	0	0	0	0	0	0	0	0	0	0	0	0	0	0	0	0	0	0	0	0	0	0	0	0	0	0	8	0	0	0	0	0	0	0	0	0	0	0	0	0	0	0	0	0	0	0	0	0	0	0	0	0	0	0	0	0	0	0	0	0	0	0	0	0	0	0	0	0	0	0	0	0	0	0	0	0	0	0	0	0	0	0	0	0	0	0	0	0	0	0	0	0	0	0	0	0	0	0	0	0	0	0	0	0	0	0	0	0	0	0	0	0	0	0	0	0	0	0	0	0	0	0	0	0	0	0	0	0	0	0	0	0	0	0	0	0	0	0	0	0	0	0	0	0	0	0	0	0	0	0	0	0	0	0	0	0	0	0	0	0	0	0	0	0	0	0	0	0	0	0	0	0	0	0	0	0	0	0	0	0	0	0	0	0	0	0	0	0	0	0	0	0	0	0	0	0	0	0	0	0	0	0	0	0	0	0	0	0	0	0	0	0	0	0	0	0	0	0	0	0	0	0	0	0	0	0
D_0__Bacteria	D_1__Proteobacteria	D_2__Gammaproteobacteria	D_3__Pasteurellales	D_4__Pasteurellaceae	D_5__Mannheimia	__			0	0	0	45	61	11	0	0	0	0	0	0	0	9	0	0	0	0	0	0	0	51	0	0	4	0	0	0	0	0	0	5	0	10	7	0	0	0	0	0	0	0	0	0	0	0	0	0	0	0	0	0	0	0	0	0	0	0	0	0	0	0	0	0	0	0	0	0	0	0	0	0	0	0	0	0	0	0	0	0	0	0	0	0	0	0	0	0	0	0	0	0	0	0	0	0	0	0	0	0	0	0	0	0	0	0	0	0	0	0	0	0	0	0	0	0	0	0	0	0	0	0	0	0	0	0	0	0	0	0	0	0	0	0	0	0	0	0	0	0	0	0	0	0	0	0	0	0	0	0	0	0	0	0	0	0	0	0	0	0	0	0	0	0	0	0	0	0	0	0	0	0	0	0	0	0	0	0	0	0	0	0	0	0	0	0	0	0	0	0	0	0	0	0	0	0	0	0	0	0	0	0	0	0	0	0	0	0	0	0	0	0	0	0	0	0	0	0	0	0	0	0	0	0	0	0	0	0	0	0	0	0	0	0
D_0__Bacteria	D_1__Proteobacteria	D_2__Gammaproteobacteria	D_3__Pasteurellales	D_4__Pasteurellaceae	D_5__Pasteurella	D_6__uncultured bacterium			0	0	0	0	0	0	0	0	0	0	0	0	0	0	0	0	0	0	0	0	0	0	0	0	0	0	0	0	0	0	0	0	0	0	0	0	0	0	0	2	0	0	0	0	0	0	0	0	0	0	0	0	0	0	0	0	0	0	0	0	0	0	0	0	0	0	0	0	0	0	0	0	0	0	0	0	0	0	0	0	0	0	0	0	0	0	0	0	0	0	0	0	0	0	0	0	0	0	0	0	0	0	0	0	0	0	0	0	0	0	0	0	0	0	0	0	0	0	0	0	0	0	0	0	0	0	0	0	0	0	0	0	0	0	0	0	0	0	0	0	0	0	0	0	0	0	0	0	0	0	0	0	0	0	0	0	0	0	0	0	0	0	0	0	0	0	0	0	0	0	0	0	0	0	0	0	0	0	0	0	0	0	0	0	0	0	0	0	2	0	0	0	0	0	0	0	3	0	0	0	0	0	0	0	0	0	0	6	0	0	0	0	0	0	2	0	0	0	0	0	0	0	0	0	0	0	0	0	0	0	0	0	0	0
D_0__Bacteria	D_1__Proteobacteria	D_2__Gammaproteobacteria	D_3__Pseudomonadales	D_4__Moraxellaceae	D_5__Acinetobacter	__			0	0	2	0	0	0	0	0	0	0	0	0	0	0	0	0	0	0	0	0	0	0	0	0	0	0	0	0	0	0	0	0	0	0	0	0	0	0	0	0	0	0	0	0	0	0	0	0	0	0	0	0	0	0	0	0	0	0	0	0	0	0	0	0	0	0	0	0	0	0	0	0	0	0	0	0	0	0	0	0	0	0	0	0	0	0	0	0	0	0	0	0	0	0	0	0	0	0	0	0	0	0	0	0	0	0	0	0	0	0	0	0	0	0	0	0	0	0	0	0	0	0	0	0	0	0	0	0	0	0	0	0	0	0	0	0	0	0	0	0	0	0	0	0	0	0	0	0	0	0	0	0	0	0	0	0	0	0	0	0	0	0	0	0	0	0	0	0	0	0	0	0	0	0	0	0	0	0	0	0	0	0	0	0	0	0	0	0	0	0	0	0	0	0	0	0	0	0	0	0	0	0	0	0	0	0	0	0	0	0	0	0	0	0	0	0	0	0	0	0	0	0	0	0	0	0	0	0	0	0	0	0	0	0
D_0__Bacteria	D_1__Proteobacteria	D_2__Gammaproteobacteria	D_3__Pseudomonadales	D_4__Moraxellaceae	D_5__Alkanindiges	__			0	0	0	0	64	0	0	0	0	0	0	56	0	0	0	0	0	0	0	0	0	0	0	0	0	0	0	0	0	0	0	0	0	0	0	0	0	0	0	0	0	0	0	0	0	0	0	0	0	0	0	0	0	0	0	0	0	0	0	0	0	0	0	0	0	0	0	0	0	0	0	0	0	0	0	0	0	0	0	0	0	0	0	0	0	0	0	0	0	0	0	0	0	0	0	0	0	0	0	0	0	0	0	0	0	0	0	0	0	0	0	0	0	0	0	0	0	0	0	0	0	0	0	0	0	0	0	0	0	0	0	0	0	0	0	0	0	0	0	0	0	0	0	0	0	0	0	0	0	0	0	0	0	0	0	0	0	0	0	0	0	0	0	0	0	0	0	0	0	0	0	0	0	0	0	0	0	0	0	0	0	0	0	0	0	0	0	0	0	0	0	0	0	0	0	0	0	0	0	0	0	0	0	0	0	0	0	0	0	0	0	0	0	0	0	0	0	0	0	0	0	0	0	0	0	0	0	0	0	0	0	0	0	0
D_0__Bacteria	D_1__Proteobacteria	D_2__Gammaproteobacteria	D_3__Pseudomonadales	D_4__Moraxellaceae	D_5__Moraxella	D_6__Marinimicrobia bacterium JGI 0000113-D11			0	0	0	0	0	0	0	19	7	8	3	0	0	0	0	0	0	0	0	0	0	0	0	0	0	0	0	0	0	0	0	0	0	0	0	0	0	0	0	0	0	0	0	0	0	0	0	0	0	0	0	0	0	0	0	0	0	0	0	0	0	0	0	0	0	0	0	0	0	0	0	0	0	0	0	0	0	0	0	0	0	0	0	0	0	0	0	0	0	0	0	0	0	0	0	0	0	0	0	0	0	0	0	0	0	0	0	0	0	0	0	0	0	0	0	0	0	0	0	0	0	0	0	0	0	0	0	0	0	0	0	0	0	0	0	0	0	0	0	0	0	0	0	0	0	0	0	0	0	0	0	0	0	0	0	0	0	0	0	0	0	0	0	0	0	0	0	0	0	0	0	0	0	0	0	0	0	0	0	0	0	0	0	0	0	0	0	0	0	0	0	0	0	0	0	0	0	0	0	0	0	0	0	0	0	0	0	0	0	0	0	0	0	0	0	0	0	0	0	0	0	0	0	0	0	0	0	0	0	0	0	0	0	0
D_0__Bacteria	D_1__Proteobacteria	D_2__Gammaproteobacteria	D_3__Pseudomonadales	D_4__Moraxellaceae	D_5__Moraxella	__			0	0	2	0	0	0	0	0	0	0	0	0	0	0	0	0	0	0	0	0	0	0	0	0	0	0	0	0	0	0	0	0	0	0	0	0	0	0	0	0	0	0	0	0	0	0	0	0	0	0	0	0	0	0	0	0	0	0	0	0	0	0	0	0	0	0	0	0	0	0	0	0	0	0	0	0	0	0	0	0	0	0	0	0	0	0	0	0	0	0	0	0	0	0	0	0	0	0	0	0	0	0	0	0	0	0	0	0	0	0	0	0	0	0	0	0	0	0	0	0	0	0	0	0	0	0	0	0	0	0	0	0	0	0	0	0	0	0	0	0	0	0	0	0	0	0	0	0	0	0	0	0	0	0	0	0	0	0	0	0	0	0	0	0	0	0	0	0	0	0	0	0	0	0	0	0	0	0	0	0	0	0	0	0	0	0	0	0	0	0	0	0	0	0	0	0	0	0	0	0	0	0	0	0	0	0	0	0	0	0	0	0	0	0	0	0	0	0	0	0	0	0	0	0	0	0	0	0	0	0	0	0	0	0
D_0__Bacteria	D_1__Proteobacteria	D_2__Gammaproteobacteria	D_3__Pseudomonadales	D_4__Moraxellaceae	D_5__Psychrobacter	D_6__Psychrobacter pulmonis			0	4	0	0	0	0	0	0	0	0	0	2	0	0	0	0	0	0	0	0	0	0	0	0	0	0	2	0	0	0	3	2	0	0	0	0	0	0	0	0	2	0	0	0	0	0	0	0	0	0	0	0	0	0	0	0	0	0	0	0	0	0	0	0	0	0	0	0	0	0	0	0	0	0	0	0	0	0	0	0	0	0	0	0	0	0	0	0	0	0	0	0	0	0	0	0	0	0	0	0	0	0	0	0	0	0	0	0	0	0	0	0	0	0	0	0	0	0	0	3	8	0	0	12	0	0	7	3	0	0	0	0	0	0	0	0	0	0	0	9	0	0	0	0	0	0	0	0	0	0	9	9	0	0	0	0	0	0	6	0	0	0	0	0	0	0	0	0	0	0	0	0	0	9	0	0	0	0	0	2	0	6	11	0	0	0	0	13	8	10	9	0	0	0	0	0	0	0	9	0	0	0	0	0	18	0	0	0	0	0	0	10	0	7	0	0	4	0	0	13	11	5	0	3	0	0	0	0	8	0	0	0	0	0
D_0__Bacteria	D_1__Proteobacteria	D_2__Gammaproteobacteria	D_3__Pseudomonadales	D_4__Pseudomonadaceae	D_5__Pseudomonas	__			0	0	0	0	0	0	0	0	0	0	0	0	0	0	0	0	2	0	0	0	0	0	0	0	0	0	0	0	0	0	0	0	0	0	0	0	2	0	0	0	0	0	0	0	0	0	0	0	0	0	0	0	0	0	0	0	0	0	0	0	0	0	0	0	0	0	0	0	0	0	0	0	0	0	0	0	0	0	0	0	0	0	0	0	0	0	0	0	0	0	0	0	0	0	0	0	0	0	0	0	0	0	0	0	0	0	0	0	0	0	0	0	0	0	0	0	0	0	0	0	0	0	0	0	0	0	0	0	0	0	0	0	0	0	0	0	0	0	0	0	0	0	0	0	0	0	0	0	0	6	0	0	0	0	0	0	0	0	0	0	0	0	0	0	0	0	0	0	0	0	0	0	0	0	0	0	0	0	0	0	0	0	0	0	0	0	0	0	0	0	0	0	0	0	0	2	0	0	0	0	0	0	0	0	0	0	0	0	0	0	0	0	0	0	0	0	0	0	0	0	0	0	0	0	0	0	0	0	0	0	0	0	0	0
D_0__Bacteria	D_1__Proteobacteria	D_2__Gammaproteobacteria	D_3__Xanthomonadales	D_4__Xanthomonadaceae	D_5__Stenotrophomonas	__			0	0	0	0	0	0	0	0	0	0	0	0	0	0	0	0	0	0	0	0	0	0	0	0	0	0	0	2	0	0	0	0	0	0	0	0	0	0	0	0	0	0	0	0	0	0	0	0	0	0	0	0	0	0	0	0	0	0	0	0	0	0	0	0	0	0	0	0	0	0	0	0	0	0	0	0	0	0	0	0	0	0	0	0	0	0	0	0	0	0	0	0	0	0	0	0	0	0	0	0	0	0	0	0	0	0	0	0	0	0	0	0	0	0	0	0	0	0	0	0	0	0	0	0	0	0	0	0	0	0	0	0	0	0	0	0	0	0	0	0	0	0	0	0	0	0	0	0	0	0	0	0	0	0	0	0	0	0	0	0	0	0	0	0	0	0	0	0	0	0	0	0	0	0	0	0	0	0	0	0	0	0	0	0	0	0	0	0	0	0	0	0	0	0	0	0	0	0	0	0	0	0	0	0	0	0	0	0	0	0	0	0	0	0	0	0	0	0	0	0	0	0	0	0	0	0	0	0	0	0	0	0	0	0
D_0__Bacteria	D_1__Proteobacteria	D_2__Gammaproteobacteria	D_3__Xanthomonadales	D_4__Xanthomonadaceae	__	__			0	0	0	0	0	0	0	0	0	0	0	0	0	0	0	0	0	0	0	0	0	0	0	0	0	0	0	0	0	0	0	0	0	0	0	0	0	0	0	0	0	0	0	0	0	0	0	0	0	0	0	0	0	0	0	0	0	0	0	0	0	0	0	0	0	0	0	0	0	0	0	0	0	0	0	0	0	0	0	0	0	0	0	0	0	0	0	0	0	0	0	0	0	0	0	0	0	0	0	0	0	0	2	0	0	0	0	0	0	0	0	0	0	0	0	0	0	0	0	0	0	0	0	0	0	0	0	0	0	0	0	0	0	0	0	0	0	0	0	0	0	0	0	0	0	0	0	0	0	0	2	0	0	0	0	0	0	0	0	0	0	0	0	0	0	0	0	0	0	0	0	0	0	0	0	0	0	0	0	0	0	0	0	0	0	0	0	0	0	0	0	0	0	0	0	0	0	0	0	0	0	0	0	0	0	0	0	0	0	0	0	0	0	0	0	0	0	0	0	0	0	0	0	0	0	0	0	0	0	0	0	0	0	0
D_0__Bacteria	D_1__Proteobacteria	D_2__Gammaproteobacteria	__	__	__	__			0	0	0	0	0	0	0	0	0	0	0	0	0	0	0	0	0	0	0	0	0	0	0	0	0	0	0	0	0	10	12	0	26	0	2	0	0	0	0	0	0	0	0	0	0	0	0	0	0	0	0	0	3	0	0	0	3	0	0	0	0	0	0	0	0	0	0	0	0	0	0	0	0	0	0	0	0	0	0	4	0	0	0	0	0	0	0	0	0	0	0	0	0	0	0	0	0	0	0	0	0	0	0	0	0	0	0	0	0	0	0	0	0	0	0	0	0	0	0	0	0	0	0	0	0	0	0	0	0	0	0	0	0	0	0	0	0	0	0	0	0	0	0	0	0	0	0	0	0	0	0	0	0	0	0	0	0	0	0	0	0	0	0	0	0	0	0	0	0	0	0	0	0	0	0	0	0	0	0	0	0	0	0	0	0	0	0	0	0	0	0	0	0	0	0	5	0	0	3	0	0	0	0	0	11	0	0	12	9	0	0	0	0	6	0	0	0	0	0	0	0	0	0	0	0	0	0	0	2	0	0	0	0	0
D_0__Bacteria	D_1__Proteobacteria	__	__	__	__	__			0	0	0	0	0	0	0	0	0	0	0	0	0	0	0	0	0	0	0	0	0	0	0	0	0	0	0	0	0	0	0	0	0	0	0	0	0	0	0	0	0	0	0	0	0	0	0	0	0	0	0	0	0	0	0	0	0	0	0	0	0	0	0	0	0	0	0	0	0	0	0	0	0	0	0	0	0	0	0	0	0	0	0	0	0	0	0	0	0	0	0	0	0	0	0	0	0	0	0	0	0	0	0	0	0	0	0	0	0	0	0	0	0	0	0	0	0	0	0	0	0	0	0	0	0	0	0	0	0	0	0	0	0	0	0	0	0	0	0	0	0	0	0	0	0	0	0	0	0	0	0	0	0	0	0	0	0	0	0	0	0	0	0	0	0	0	0	0	2	0	0	0	0	0	0	0	0	0	0	0	0	0	0	0	0	0	0	0	0	0	0	0	0	0	0	0	0	2	0	0	0	0	0	0	0	0	0	0	0	0	0	0	0	0	0	0	0	0	0	0	0	0	0	0	0	0	0	0	0	0	0	0	0	0
D_0__Bacteria	D_1__Spirochaetes	D_2__Brachyspirae	D_3__Brachyspirales	D_4__Brachyspiraceae	D_5__Brachyspira	__			0	0	0	0	0	0	0	0	0	0	0	0	0	0	0	0	0	0	0	0	0	0	0	0	0	0	0	0	0	0	0	0	0	0	0	0	0	0	0	0	0	0	0	0	0	0	0	0	0	0	0	0	0	0	0	0	0	0	0	0	0	0	0	0	0	0	0	0	0	0	0	0	0	0	0	0	0	0	0	0	0	0	0	0	0	0	0	0	0	0	0	0	0	0	0	0	0	0	0	0	0	0	0	0	0	0	0	0	0	0	0	0	0	0	0	0	0	0	0	0	0	0	0	0	0	0	0	0	0	0	0	0	0	0	0	0	0	0	0	0	0	0	0	0	0	0	0	0	0	0	0	0	0	0	0	0	0	0	0	0	0	0	0	0	0	0	0	0	0	0	0	0	0	0	0	0	0	0	0	0	0	4	0	0	0	0	0	0	0	0	0	0	0	0	0	0	0	0	0	0	0	0	0	0	0	0	0	0	0	0	0	0	0	0	0	0	0	0	0	0	0	0	0	0	0	0	0	0	0	0	0	0	0	0
D_0__Bacteria	D_1__Spirochaetes	D_2__Leptospirae	D_3__Leptospirales	D_4__Leptospiraceae	D_5__Leptospira	D_6__metagenome			0	0	0	70	9	0	0	0	0	0	59	0	3	0	9	0	8	37	25	5	17	0	74	11	36	34	2	653	77	255	20	65	144	112	304	153	314	144	162	120	501	181	260	162	46	232	105	288	138	838	71	64	258	114	109	89	185	352	765	39	146	174	32	62	425	313	190	0	99	84	24	222	182	116	142	86	330	0	179	124	65	34	379	17	197	659	205	278	581	413	46	80	54	23	76	437	85	80	109	22	122	204	48	286	105	8	261	27	43	218	529	128	409	26	10	67	58	116	268	189	192	192	61	1158	950	243	424	697	4	302	141	265	626	348	201	173	693	499	273	337	50	291	676	1770	50	449	188	464	0	678	711	1355	8	113	107	6	208	402	683	294	286	1048	7	450	401	320	184	446	172	169	600	12	435	847	12	331	46	649	604	1238	0	205	585	393	654	585	292	1042	168	1178	852	25	798	266	364	612	941	615	779	361	163	941	166	61	570	673	709	324	1190	194	1262	391	706	756	1237	322	323	184	291	971	383	272	17	136	52	228	253	186	339	250	370	124	153	95
D_0__Bacteria	D_1__Spirochaetes	D_2__Spirochaetia	D_3__Spirochaetales	D_4__Spirochaetaceae	D_5__Sphaerochaeta	D_6__uncultured bacterium			0	0	0	0	192	0	0	0	0	0	0	31	0	0	0	11	5	151	0	30	5	0	184	39	155	78	2	97	10	1461	93	170	130	64	637	52	195	15	20	138	1033	71	105	83	83	13	33	86	130	66	0	6	151	0	15	10	29	112	117	7	103	68	41	14	191	94	60	0	0	24	9	19	32	6	14	0	50	0	10	59	10	2	4	3	6	27	9	31	19	67	0	0	0	0	3	15	0	0	0	0	0	5	3	15	0	3	2	2	4	3	25	3	16	0	5	0	0	18	3	7	38	0	6	454	115	17	5	10	0	11	18	176	157	5	4	13	181	21	30	240	0	30	26	23	8	57	0	18	0	224	35	160	23	20	26	0	42	30	193	2	207	206	0	60	64	37	39	33	10	29	26	0	68	70	0	12	7	119	83	196	0	5	57	31	68	32	26	158	29	219	33	0	116	32	36	75	94	89	150	7	4	244	17	9	80	60	130	136	120	43	157	79	169	77	333	10	88	11	55	92	51	38	0	28	7	44	48	36	35	17	31	35	45	21
D_0__Bacteria	D_1__Spirochaetes	D_2__Spirochaetia	D_3__Spirochaetales	D_4__Spirochaetaceae	D_5__Sphaerochaeta	D_6__uncultured prokaryote			0	0	0	0	0	0	0	0	0	0	0	0	0	0	0	0	0	0	0	0	0	0	0	39	0	0	17	6	0	0	0	0	50	0	0	0	0	0	0	0	0	0	0	0	0	0	0	0	0	0	0	0	0	0	0	0	0	0	0	0	0	0	0	0	0	0	0	0	0	0	0	0	0	0	0	0	0	0	0	0	0	0	0	0	0	0	0	0	0	0	0	0	0	0	0	0	0	0	0	0	0	0	0	0	0	0	0	0	0	0	0	0	0	0	0	0	0	0	0	0	0	0	0	0	0	0	0	0	0	0	0	0	0	0	0	0	0	0	0	0	0	0	0	0	0	0	0	0	0	0	0	0	0	0	0	0	0	0	0	0	0	0	0	0	0	0	0	0	0	0	0	0	0	0	0	0	0	0	0	0	0	0	0	0	0	0	0	0	0	0	0	0	0	0	0	0	0	0	0	0	0	0	0	0	0	0	0	0	0	0	0	0	0	0	0	0	0	0	0	0	0	0	0	0	0	0	0	0	0	0	0	0	0	0
D_0__Bacteria	D_1__Spirochaetes	D_2__Spirochaetia	D_3__Spirochaetales	D_4__Spirochaetaceae	D_5__Sphaerochaeta	D_6__uncultured spirochete			0	0	0	0	0	0	0	0	0	0	0	0	0	0	0	0	0	0	0	0	0	0	0	0	0	0	0	0	0	0	0	0	0	0	0	0	0	0	0	0	3	0	0	0	0	0	0	0	0	0	0	0	0	0	0	0	0	0	0	0	0	0	0	0	0	0	0	0	0	0	0	0	0	0	0	0	0	0	0	0	0	0	0	0	0	0	0	0	0	0	0	0	0	0	0	0	0	0	0	0	0	0	0	0	0	0	0	0	0	0	0	0	0	0	0	0	0	0	0	0	0	0	0	0	0	0	0	0	0	0	0	0	0	0	0	0	0	0	0	0	0	0	0	0	0	0	0	0	0	0	0	0	0	0	0	0	0	0	0	0	0	0	0	0	0	0	0	0	0	0	0	0	0	0	0	0	0	0	0	0	0	0	0	0	0	0	0	0	0	0	0	0	0	0	0	0	0	0	0	0	0	0	0	0	0	0	0	0	0	0	0	0	0	0	0	0	0	0	0	0	4	0	0	0	0	0	0	0	0	0	0	0	0	0
D_0__Bacteria	D_1__Spirochaetes	D_2__Spirochaetia	D_3__Spirochaetales	D_4__Spirochaetaceae	D_5__Sphaerochaeta	__			0	0	0	0	0	0	0	0	0	0	0	0	0	0	0	0	0	0	0	0	0	0	0	0	0	0	0	0	0	0	0	0	0	0	0	0	0	0	0	0	0	0	0	0	0	0	0	0	0	0	0	0	0	0	0	0	0	0	0	0	0	0	0	0	0	0	0	0	0	0	0	0	0	0	0	0	0	0	0	0	0	0	0	0	0	0	0	0	0	0	0	0	0	0	0	0	3	0	0	0	0	0	0	0	0	0	0	0	0	0	0	0	0	0	0	0	0	0	0	0	0	0	0	0	0	0	0	0	0	0	0	0	0	0	0	0	0	0	0	0	0	0	0	0	0	0	0	0	0	0	0	0	0	0	0	0	0	0	0	0	0	0	0	0	0	0	0	0	0	0	0	0	0	0	0	0	0	0	0	0	0	0	0	0	0	0	0	0	0	0	0	0	0	0	0	0	0	0	0	0	0	0	0	0	0	0	0	0	0	0	0	0	0	0	0	0	0	0	0	0	0	0	0	0	0	0	0	0	0	0	0	0	0	0
D_0__Bacteria	D_1__Spirochaetes	D_2__Spirochaetia	D_3__Spirochaetales	D_4__Spirochaetaceae	D_5__Spirochaeta 2	__			0	0	0	0	0	0	0	0	0	0	0	7	0	0	0	0	0	0	0	0	0	0	0	4	0	0	0	23	0	8	0	0	0	0	0	0	40	69	0	13	0	33	33	5	57	33	0	77	16	49	26	22	109	12	17	15	5	78	8	2	142	4	0	30	0	112	3	0	26	0	0	31	0	35	0	95	71	0	52	19	17	4	48	0	84	64	476	43	26	89	50	57	21	0	94	95	80	94	50	20	36	125	11	42	86	0	68	23	22	192	50	101	250	269	7	71	141	82	72	117	13	122	31	180	232	46	134	76	8	131	65	80	52	113	106	6	88	75	64	123	22	393	14	134	11	64	60	135	44	88	42	231	5	48	23	0	90	57	79	19	77	18	8	55	58	4	19	27	96	27	20	11	34	25	0	71	23	30	48	94	0	73	123	40	193	98	80	141	104	262	124	5	344	56	73	78	179	20	133	264	64	278	257	46	43	43	198	4	134	43	84	34	205	123	53	171	202	130	59	181	68	56	3	6	34	86	29	49	82	75	37	37	57	46
D_0__Bacteria	D_1__Spirochaetes	D_2__Spirochaetia	D_3__Spirochaetales	D_4__Spirochaetaceae	D_5__Treponema 2	D_6__Treponema berlinense			0	0	0	0	0	0	0	0	0	0	0	0	0	0	0	0	0	0	0	0	0	0	0	0	0	0	0	0	0	0	0	0	0	0	0	0	0	0	0	0	0	0	0	0	0	0	0	139	0	0	0	0	0	0	0	26	0	0	0	0	0	0	0	59	0	0	0	0	0	0	0	0	0	0	0	0	0	0	0	0	0	0	0	0	0	0	0	5	0	0	0	0	0	0	0	0	0	0	12	0	0	0	0	0	0	0	0	0	0	0	0	0	0	0	0	0	0	0	0	0	0	26	0	0	0	0	0	0	0	0	0	0	0	0	0	0	0	4	0	0	0	0	0	0	0	0	0	0	0	0	0	0	0	0	0	0	0	0	0	0	0	0	0	0	0	0	0	0	0	0	0	0	0	0	0	0	0	0	0	0	0	0	0	0	33	8	0	0	0	0	0	0	165	0	0	0	0	0	0	0	0	238	0	0	0	0	0	0	0	0	555	0	0	0	0	0	0	0	0	24	13	0	0	0	0	61	0	0	0	157	0	0	0	0
D_0__Bacteria	D_1__Spirochaetes	D_2__Spirochaetia	D_3__Spirochaetales	D_4__Spirochaetaceae	D_5__Treponema 2	D_6__Treponema bryantii			0	0	0	0	0	0	0	0	0	0	0	0	0	0	0	0	0	0	0	0	0	0	0	0	0	0	0	0	0	0	0	0	0	0	0	0	0	0	0	0	0	0	0	0	0	0	0	0	0	0	0	0	0	0	0	0	0	0	0	0	0	0	0	0	0	0	0	0	0	0	0	0	0	0	0	0	0	0	0	0	0	0	0	0	0	0	0	0	0	0	0	0	0	0	0	0	0	0	0	0	0	0	0	0	0	0	0	0	0	0	0	0	0	0	0	0	0	0	0	0	0	0	0	0	0	0	0	0	0	0	0	0	0	0	0	0	0	0	0	0	0	0	0	0	0	0	0	0	0	0	0	0	0	0	0	0	0	0	0	0	0	0	0	0	0	0	0	0	0	0	0	0	0	0	0	0	0	0	0	0	0	0	0	0	0	0	0	0	0	0	0	0	0	0	0	0	0	0	0	0	0	0	0	0	0	0	0	0	0	0	0	0	0	0	0	0	0	3	0	0	0	0	0	0	0	0	0	0	0	0	0	0	0	0
D_0__Bacteria	D_1__Spirochaetes	D_2__Spirochaetia	D_3__Spirochaetales	D_4__Spirochaetaceae	D_5__Treponema 2	D_6__Treponema parvum			0	0	0	0	0	0	0	0	0	0	0	0	0	0	0	0	0	0	0	0	0	0	0	0	0	0	0	0	0	0	0	0	0	0	0	0	0	0	0	0	0	0	0	0	0	0	0	39	0	0	0	0	0	0	0	0	0	0	0	0	0	0	0	0	0	0	0	0	0	0	0	0	0	0	0	0	0	0	0	0	0	0	0	0	0	0	0	0	0	0	0	0	0	0	0	0	0	0	0	0	0	0	0	0	0	0	0	0	0	0	0	0	0	0	0	0	0	0	0	0	0	0	0	0	0	0	0	0	0	0	0	0	0	0	0	0	0	0	0	0	0	0	0	0	0	0	0	0	0	0	0	0	0	0	0	0	0	0	0	0	0	0	0	0	0	0	0	0	0	0	0	0	0	0	0	0	0	0	0	0	0	0	0	0	0	0	0	0	0	0	0	0	0	0	0	0	0	0	0	0	0	0	0	0	0	0	0	0	0	0	0	0	0	0	0	0	0	0	0	0	0	0	0	0	0	0	0	0	0	0	0	0	0	0
D_0__Bacteria	D_1__Spirochaetes	D_2__Spirochaetia	D_3__Spirochaetales	D_4__Spirochaetaceae	D_5__Treponema 2	D_6__Treponema pectinovorum			0	0	0	0	0	0	0	0	0	0	0	3	0	0	0	0	0	0	0	0	0	0	0	0	0	2	0	78	9	23	0	0	0	0	0	0	12	0	0	66	0	8	35	97	11	20	56	66	0	64	10	31	13	34	4	13	48	7	124	0	144	23	5	71	52	68	94	2	129	15	0	36	138	81	314	103	48	0	135	193	63	27	202	85	63	71	27	36	20	75	26	313	41	0	78	195	25	79	111	18	19	114	33	49	89	12	132	0	86	28	84	132	408	18	0	274	114	255	84	223	13	225	34	244	1297	113	470	90	9	37	66	206	325	166	278	0	53	51	160	53	7	624	127	90	0	248	678	345	0	43	480	330	0	137	275	45	167	89	941	392	166	75	13	158	946	21	105	163	35	439	212	0	367	159	0	525	44	635	494	382	0	710	360	319	127	392	186	259	143	1678	811	25	233	183	189	335	434	56	790	1099	147	191	338	153	421	271	102	299	538	443	268	791	75	498	97	250	755	815	314	312	1276	233	22	161	93	323	77	209	313	182	110	136	155	190
D_0__Bacteria	D_1__Spirochaetes	D_2__Spirochaetia	D_3__Spirochaetales	D_4__Spirochaetaceae	D_5__Treponema 2	D_6__Treponema porcinum			0	0	0	0	0	0	0	0	0	0	0	0	0	0	0	0	0	0	0	0	0	0	0	0	0	0	0	0	0	0	0	0	0	0	0	0	0	0	0	0	0	0	0	0	0	0	0	6	0	0	0	0	0	0	0	0	0	0	0	0	0	0	0	0	0	0	0	0	0	0	0	0	0	0	0	0	0	0	0	0	0	0	0	0	0	0	0	0	0	0	0	0	0	0	0	0	0	0	0	0	0	0	0	0	0	0	0	0	0	0	0	0	0	0	0	0	0	0	0	0	0	0	0	0	0	0	0	0	0	0	0	0	0	0	0	0	0	0	0	0	0	0	0	0	0	0	0	0	0	0	0	0	0	0	0	0	0	0	0	0	0	0	0	0	0	0	0	0	0	0	0	0	0	0	0	0	0	0	0	0	0	0	0	0	0	0	0	0	0	0	0	0	0	0	0	0	0	0	0	0	0	0	0	0	0	0	0	0	0	0	0	0	0	0	0	0	0	0	0	0	0	0	0	0	0	0	0	0	0	0	0	0	0	0
D_0__Bacteria	D_1__Spirochaetes	D_2__Spirochaetia	D_3__Spirochaetales	D_4__Spirochaetaceae	D_5__Treponema 2	D_6__Treponema sp. oral taxon 271			0	0	0	0	0	0	0	0	0	0	7	176	0	0	1976	148	0	190	0	0	1045	0	0	175	43	2747	38	0	4102	19	771	691	2086	0	29	0	0	28	0	44	0	0	385	54	6	0	0	18	45	6	0	116	0	0	0	3	0	47	3	7	7	4	0	0	0	9	0	0	76	25	0	0	4	8	0	72	0	0	0	0	5	2	0	9	65	13	11	39	27	0	0	0	7	0	22	9	43	3	13	110	12	41	0	0	0	17	0	3	10	28	2	133	10	79	0	0	9	0	0	43	21	3	2	5	0	2	0	17	0	0	0	0	0	4	0	0	0	28	26	0	0	3	0	0	0	0	8	0	0	16	0	0	0	0	0	0	55	0	0	0	4	4	0	31	0	0	0	3	83	34	0	0	0	0	0	3	0	35	0	0	0	0	0	0	15	7	0	18	0	0	7	0	4	0	11	0	0	36	0	0	0	7	0	0	0	0	0	0	0	0	23	0	0	0	184	4	0	0	0	0	0	6	0	0	0	0	0	0	0	0	0	0	0	0
D_0__Bacteria	D_1__Spirochaetes	D_2__Spirochaetia	D_3__Spirochaetales	D_4__Spirochaetaceae	D_5__Treponema 2	D_6__gut metagenome			0	0	0	0	0	0	0	0	0	0	0	4	0	0	0	64	0	0	0	0	0	0	2	0	0	10	0	662	16	309	0	104	12	0	16	0	376	162	0	1209	0	0	231	0	2180	9	7	3526	336	1830	749	0	1557	0	27	239	1159	130	9	0	0	1542	126	1212	205	483	25	3	0	724	0	373	0	307	246	222	277	0	0	254	0	9	0	0	57	713	0	121	64	0	58	0	29	0	9	0	319	0	240	0	0	112	0	59	0	0	137	0	0	107	68	171	632	0	0	91	0	234	38	0	0	818	0	232	312	30	486	0	0	0	0	3	118	695	0	0	10	178	6	2127	68	415	224	5	0	1109	0	782	170	178	215	687	0	238	15	27	879	134	792	7	0	243	0	9	338	21	143	174	3	191	234	24	102	0	0	110	3	0	307	175	0	84	42	160	2287	214	178	633	51	572	87	6	4247	32	11	640	204	75	648	103	36	1277	52	47	382	210	289	1009	390	516	283	231	399	300	1324	454	639	180	838	719	488	86	37	173	52	623	440	302	735	156	104	533	488	201
D_0__Bacteria	D_1__Spirochaetes	D_2__Spirochaetia	D_3__Spirochaetales	D_4__Spirochaetaceae	D_5__Treponema 2	D_6__uncultured bacterium			0	0	0	0	0	0	0	0	0	0	0	0	0	0	0	0	0	0	0	0	0	0	0	0	0	0	0	21	0	0	3	0	0	0	0	0	3	90	0	3	0	0	7	0	75	0	0	7	5	0	0	0	8	0	0	0	15	0	0	0	0	75	4	0	17	0	0	0	0	37	0	0	0	0	0	10	72	0	0	2	0	0	0	0	13	33	0	2	0	9	0	0	0	0	0	0	22	0	0	0	0	2	0	2	0	0	0	0	0	15	0	6	0	0	0	0	0	0	0	0	0	0	0	29	9	0	18	0	0	0	0	0	38	33	0	0	0	0	0	84	0	0	39	0	0	0	0	98	3	0	64	297	0	0	0	4	182	0	48	0	20	240	0	0	256	0	0	3	0	18	0	0	0	3	0	0	0	0	168	238	0	0	0	0	160	2	88	316	0	265	4	8	387	0	0	431	247	0	350	60	18	232	0	0	463	168	344	458	208	60	107	9	49	262	383	0	505	44	49	347	0	3	20	42	0	40	106	88	311	134	6	263	241	21
D_0__Bacteria	D_1__Spirochaetes	D_2__Spirochaetia	D_3__Spirochaetales	D_4__Spirochaetaceae	D_5__Treponema 2	D_6__uncultured rumen bacterium			2	0	0	0	0	0	0	0	0	0	0	0	0	0	0	0	0	0	0	0	0	0	0	0	0	0	0	180	0	10	0	7	8	0	27	0	104	510	0	105	0	0	111	3	84	891	0	1898	0	1271	5	181	91	0	0	370	0	19	0	0	2088	57	114	626	0	98	0	0	752	45	0	99	0	22	0	425	181	0	260	80	0	11	0	0	67	508	0	34	0	69	20	14	3	0	24	0	63	78	390	12	24	44	0	23	0	0	91	0	9	190	7	210	51	0	0	14	0	41	0	24	0	346	0	25	642	0	180	159	15	0	0	0	508	681	46	0	13	139	0	36	62	0	6	0	0	17	0	886	29	4	800	1483	0	0	0	173	2503	0	599	23	11	1528	0	207	1547	11	14	54	15	250	30	25	16	59	0	0	0	36	1254	1051	0	58	10	0	336	10	1268	755	0	1012	17	26	120	0	0	2843	850	89	921	47	1420	106	0	0	3097	929	1018	1721	2787	1315	145	8	75	2471	1309	60	4639	1205	3505	1635	56	57	175	871	137	929	322	849	1009	213	150	1329	1065	363
D_0__Bacteria	D_1__Spirochaetes	D_2__Spirochaetia	D_3__Spirochaetales	D_4__Spirochaetaceae	D_5__Treponema 2	__			0	0	0	0	0	0	0	0	0	0	0	0	0	0	0	0	0	0	0	0	0	0	0	0	0	0	0	0	0	0	0	0	242	0	0	0	0	2	0	0	0	0	2	0	0	0	0	0	0	0	0	47	0	0	0	0	0	0	0	0	3	0	0	0	0	0	0	0	31	0	0	0	0	0	0	13	0	0	0	0	0	0	0	0	0	4	0	0	0	0	0	0	0	0	0	0	0	0	0	0	2	10	6	11	0	0	0	0	7	0	0	0	3	0	0	0	0	0	0	0	44	0	0	0	0	0	0	0	0	34	0	6	0	0	0	0	0	0	0	0	0	0	0	0	0	7	0	0	0	0	0	0	0	0	0	0	0	0	0	0	5	0	0	13	0	4	0	0	6	0	0	0	9	0	0	0	2	0	0	0	0	2	0	0	0	0	0	0	0	0	0	0	0	0	0	0	0	0	0	2	0	0	0	0	0	0	0	0	0	0	0	0	2	0	0	9	0	0	0	0	0	6	0	0	0	0	0	2	0	0	0	0	0	0
D_0__Bacteria	D_1__Spirochaetes	D_2__Spirochaetia	D_3__Spirochaetales	D_4__Spirochaetaceae	__	__			0	0	0	0	0	0	0	0	0	0	0	0	25	0	44	0	4041	29	22	55	9	0	936	0	63	40	9	0	0	48	0	34	0	18	0	0	0	0	0	0	0	0	0	0	0	0	0	0	0	0	0	0	0	0	0	0	0	0	0	0	0	0	0	0	0	0	0	0	0	0	0	0	0	0	0	0	0	0	0	0	0	0	0	0	0	0	0	0	0	0	0	0	0	0	3	0	0	0	0	0	0	0	0	0	0	0	0	0	0	0	0	0	0	0	0	0	0	0	0	0	0	0	0	0	0	0	0	0	0	0	0	0	0	0	0	0	0	0	0	0	0	0	0	0	0	0	0	0	0	0	0	0	0	0	0	0	0	0	0	0	0	0	0	0	0	0	0	0	0	0	0	0	0	0	0	0	0	0	0	0	0	0	0	0	0	0	0	0	0	0	0	0	0	0	0	0	0	0	0	0	0	0	0	0	0	0	0	0	0	0	0	0	0	0	0	0	0	0	0	0	0	0	0	0	0	0	0	0	0	0	0	0	0	0
D_0__Bacteria	D_1__Synergistetes	D_2__Synergistia	D_3__Synergistales	D_4__Synergistaceae	D_5__Cloacibacillus	D_6__Synergistetes bacterium LBVCM1157			0	0	0	0	0	0	0	0	0	10	12	16	0	0	16	0	39	12	18	0	0	0	0	0	69	113	7	143	0	0	42	0	0	80	82	0	0	0	0	0	0	0	8	0	0	0	0	0	26	0	0	0	0	0	0	0	0	0	0	0	0	0	0	0	0	0	0	0	0	0	0	0	0	0	0	0	0	0	0	0	0	0	0	0	0	0	0	0	0	0	0	0	0	0	0	0	0	0	0	0	0	0	0	0	0	0	0	0	0	0	0	0	0	0	0	0	0	0	0	0	0	0	0	0	0	0	0	0	0	0	0	0	0	0	0	0	0	0	0	0	0	0	0	0	0	0	0	0	0	0	0	0	0	0	0	0	0	0	0	0	0	0	0	0	0	0	0	0	0	0	0	0	0	0	0	0	0	0	0	0	0	0	0	0	0	0	0	0	0	0	0	0	0	0	0	0	0	0	0	0	0	0	0	0	0	0	0	0	0	0	0	0	0	0	0	0	0	0	0	0	0	0	0	0	0	0	0	0	0	0	0	0	0	0
D_0__Bacteria	D_1__Synergistetes	D_2__Synergistia	D_3__Synergistales	D_4__Synergistaceae	D_5__Cloacibacillus	D_6__uncultured Synergistes sp.			0	0	0	0	2	0	0	0	0	0	81	53	101	171	88	672	13772	228	52	226	145	58	3219	157	139	282	0	29	16	166	360	112	644	0	0	5	0	0	0	0	0	0	0	0	31	0	0	0	0	0	0	2	6	0	0	0	0	0	0	0	0	0	0	6	0	0	0	0	0	0	0	0	0	0	0	0	0	0	0	0	0	0	0	0	0	0	0	0	0	0	0	0	0	0	0	0	0	0	0	0	0	0	0	0	0	0	0	0	0	0	0	0	0	0	0	0	0	0	0	0	0	0	0	0	0	0	0	0	0	0	0	0	0	0	0	0	0	0	0	0	0	0	0	0	0	0	0	0	0	0	0	0	0	0	0	0	0	0	0	0	0	0	0	0	0	0	0	0	0	0	0	0	0	0	0	0	0	0	0	0	0	0	0	0	0	0	0	0	0	0	0	0	0	0	0	0	0	0	0	0	0	0	0	0	0	0	0	0	0	0	0	0	0	0	0	0	0	0	0	0	0	0	0	0	0	0	0	0	0	0	0	0	0	0
D_0__Bacteria	D_1__Synergistetes	D_2__Synergistia	D_3__Synergistales	D_4__Synergistaceae	D_5__Cloacibacillus	__			0	0	0	0	0	0	0	0	0	0	118	41	0	207	1589	1304	261	0	58	270	3315	288	1537	734	9	0	220	949	98	204	255	1883	870	38	0	0	0	0	0	0	3	0	0	0	0	0	0	0	4	0	0	0	0	0	0	0	0	0	0	0	0	0	0	0	0	0	0	0	0	0	0	0	0	0	0	0	0	0	0	0	0	0	0	0	0	0	0	0	0	0	0	0	0	0	0	0	0	0	0	0	0	0	0	0	3	0	0	0	0	0	0	0	0	0	0	0	0	0	0	0	0	0	0	0	0	0	0	0	0	0	0	0	0	0	0	0	0	0	0	0	0	0	0	0	0	0	0	0	0	0	0	0	0	0	0	0	0	0	0	0	0	0	0	0	0	0	0	0	0	0	0	0	0	0	0	0	0	0	0	0	0	0	0	0	0	0	0	0	0	0	0	0	0	0	0	0	0	0	0	0	0	0	0	0	0	0	0	0	0	0	0	0	0	0	0	0	0	0	0	0	0	0	0	0	0	0	0	0	0	0	0	0	0	0
D_0__Bacteria	D_1__Synergistetes	D_2__Synergistia	D_3__Synergistales	D_4__Synergistaceae	D_5__Pyramidobacter	D_6__uncultured Pyramidobacter sp.			0	0	0	0	0	0	0	0	0	0	0	0	0	3	25	3	0	0	0	0	16	76	0	0	0	0	0	0	39	0	11	2	17	0	0	0	0	0	0	0	0	0	0	0	0	0	0	0	0	0	0	0	8	0	0	0	2	0	0	0	0	0	0	0	0	0	0	0	0	0	0	2	0	0	0	0	0	0	0	0	0	0	0	0	0	0	0	0	4	0	0	0	0	0	0	2	0	0	0	0	0	0	0	0	0	0	4	0	0	2	0	0	2	0	0	0	0	0	0	0	0	0	0	4	0	0	2	0	0	0	0	0	0	0	0	2	0	0	0	0	0	0	0	0	5	0	18	3	0	0	31	28	0	16	0	3	0	0	6	0	2	2	4	4	12	0	0	0	0	2	0	0	0	17	0	0	0	6	5	12	0	0	9	0	2	0	2	10	0	37	8	0	6	3	0	0	19	5	49	14	9	52	4	11	54	27	36	56	85	23	51	12	0	19	16	16	56	11	22	94	16	9	0	10	2	6	22	32	41	16	6	48	79	9
D_0__Bacteria	D_1__Synergistetes	D_2__Synergistia	D_3__Synergistales	D_4__Synergistaceae	D_5__Pyramidobacter	D_6__uncultured bacterium			0	0	0	0	0	0	0	0	0	0	21	11	0	9	98	110	6	4	7	18	342	0	105	22	22	0	329	454	27	37	51	42	101	0	0	0	0	0	0	0	2	0	0	0	0	0	0	0	0	0	0	0	0	0	0	0	0	0	0	0	0	0	0	0	0	0	0	0	0	0	0	0	0	0	0	0	0	0	0	0	0	0	0	0	0	0	0	0	0	0	0	0	0	0	0	0	0	0	0	0	0	0	0	0	0	0	0	0	0	0	0	0	0	0	0	0	0	0	0	0	0	0	0	0	0	0	0	0	0	0	0	0	0	0	0	0	0	0	0	0	0	0	0	0	0	0	0	0	0	0	0	0	0	0	0	0	0	0	0	0	0	0	0	0	0	0	0	0	0	0	0	0	0	0	0	0	0	0	0	0	0	0	0	0	0	0	0	0	0	0	0	0	0	0	0	0	0	0	0	0	0	0	0	0	0	0	0	0	0	0	0	0	0	0	0	0	0	0	0	0	0	0	0	0	0	0	0	0	0	0	0	0	0	0
D_0__Bacteria	D_1__Synergistetes	D_2__Synergistia	D_3__Synergistales	D_4__Synergistaceae	D_5__Synergistes	D_6__Synergistes jonesii			0	0	0	0	0	0	0	0	0	0	0	0	0	0	7	53	0	0	0	6	12	0	8	5	9	0	24	97	11	23	0	36	48	178	22	10	0	0	0	3	0	0	0	0	29	0	0	0	0	0	0	0	0	0	0	0	0	0	0	0	0	5	0	0	0	0	0	0	0	0	0	0	0	0	0	0	0	0	0	0	0	0	0	0	0	0	0	0	0	0	0	0	0	0	0	0	0	0	0	0	0	0	0	0	0	0	0	0	0	0	0	0	0	0	0	0	0	0	0	0	0	0	0	0	0	0	0	0	0	0	0	0	0	0	0	0	0	0	0	0	0	0	0	0	0	0	0	0	0	0	0	0	0	0	0	0	0	0	0	0	0	0	0	0	0	0	0	0	0	0	0	0	0	0	0	0	0	0	0	0	0	0	0	0	0	0	0	0	0	0	0	0	0	0	0	0	0	0	0	0	0	0	0	0	0	0	0	0	0	0	0	0	0	0	0	0	0	0	0	0	0	0	0	0	0	0	0	0	0	0	0	0	0	0
D_0__Bacteria	D_1__Synergistetes	D_2__Synergistia	D_3__Synergistales	D_4__Synergistaceae	D_5__Synergistes	D_6__uncultured organism			0	0	0	0	0	0	0	0	0	0	0	0	0	0	0	0	0	0	0	0	0	0	0	0	0	0	0	0	0	0	0	0	0	0	0	0	0	0	0	0	0	0	0	0	0	0	0	11	0	0	0	0	0	0	0	0	0	60	0	0	7	5	0	0	0	6	0	0	15	63	0	5	0	11	0	10	7	0	7	0	0	0	4	0	0	0	0	0	7	17	0	0	0	3	0	14	0	0	0	0	3	0	9	3	0	0	0	2	0	0	15	0	4	0	9	0	7	0	2	0	66	8	0	5	0	32	9	0	0	57	0	6	9	3	0	2	88	2	0	23	0	38	0	6	7	4	0	0	0	0	0	2	0	4	0	0	0	5	24	0	6	68	0	6	0	22	15	14	18	11	25	0	0	12	13	0	0	30	7	4	6	0	10	12	32	11	0	22	11	23	23	0	25	7	26	20	10	32	32	13	0	3	18	0	7	11	13	2	6	22	0	21	21	6	7	37	10	9	10	19	11	24	0	9	8	8	8	0	6	3	33	10	0	18
D_0__Bacteria	D_1__Tenericutes	D_2__Mollicutes	D_3__Anaeroplasmatales	D_4__Anaeroplasmataceae	D_5__Anaeroplasma	D_6__uncultured bacterium			0	0	0	0	0	0	0	0	0	0	0	0	0	0	0	0	0	0	0	0	0	0	0	0	0	0	0	0	0	0	0	0	0	0	0	0	0	0	0	5	2	0	0	0	0	0	0	9	13	0	0	0	0	0	0	0	0	97	0	0	0	5	0	0	176	0	0	0	0	9	0	0	0	0	0	0	0	0	0	0	0	0	0	0	0	0	0	0	0	0	0	0	0	0	0	0	0	0	0	0	0	0	0	0	0	0	0	0	0	0	0	0	0	0	0	0	0	0	0	0	0	0	0	0	0	0	0	0	0	0	0	0	0	0	0	0	0	0	0	0	0	0	0	0	0	0	0	0	0	0	0	0	0	0	0	0	0	0	0	0	0	0	0	0	0	0	0	0	0	0	0	0	0	0	0	0	0	0	0	0	0	0	0	0	0	0	0	4	0	22	0	0	0	0	0	0	11	0	23	0	0	0	0	0	0	0	39	8	0	0	0	0	0	0	8	0	38	0	0	0	0	0	0	0	0	0	40	0	8	0	0	7	0	0
D_0__Bacteria	D_1__Tenericutes	D_2__Mollicutes	D_3__Anaeroplasmatales	D_4__Anaeroplasmataceae	D_5__Anaeroplasma	D_6__uncultured rumen bacterium			0	0	0	0	0	0	0	0	0	0	0	0	35	0	0	0	0	0	0	0	0	0	0	0	0	0	0	108	3	160	0	2	38	0	0	0	0	132	0	6	102	3	0	9	5	6	2	25	0	30	10	0	0	0	29	0	4	8	4	0	3	0	0	6	7	18	0	0	17	20	0	5	0	0	4	37	4	0	0	0	0	0	0	0	0	51	0	0	0	11	6	0	0	0	10	0	10	14	15	4	7	0	2	17	0	0	3	0	0	48	9	111	55	9	0	0	0	0	0	199	11	18	4	12	0	0	18	193	0	4	8	7	5	20	3	0	3	7	27	19	0	31	4	0	0	9	0	0	0	4	27	3	3	0	0	0	0	3	0	0	0	2	0	0	5	0	0	0	22	4	3	0	0	3	0	11	0	11	21	6	0	0	20	0	78	6	10	9	8	39	127	0	292	0	18	16	9	15	7	26	0	52	11	201	0	0	114	39	112	0	61	7	25	9	363	20	19	16	4	9	4	36	0	0	0	6	0	8	0	15	22	0	0	4
D_0__Bacteria	D_1__Tenericutes	D_2__Mollicutes	D_3__Izimaplasmatales	D_4__gut metagenome	D_5__gut metagenome	D_6__gut metagenome			0	0	0	0	0	0	0	0	0	0	0	0	0	0	0	0	0	0	0	0	0	0	0	0	0	0	0	0	0	0	0	0	8	0	0	0	0	23	0	0	0	0	0	0	0	0	0	0	0	0	0	0	0	0	0	2	0	0	0	0	0	0	0	0	7	0	0	0	13	8	0	2	0	0	0	6	0	0	0	0	0	0	0	0	0	0	0	0	0	0	0	0	0	0	0	0	0	0	0	0	0	0	0	0	0	0	0	0	0	0	0	0	0	0	0	0	0	0	0	0	0	0	0	0	0	0	0	0	0	0	0	0	0	0	0	0	0	0	0	0	0	0	0	0	0	0	0	0	0	0	0	0	0	0	0	0	0	0	0	0	0	0	0	0	0	0	0	0	0	0	0	0	0	0	0	0	0	0	0	12	0	0	0	2	5	5	0	11	3	8	9	0	17	0	0	0	11	39	0	2	0	9	0	0	0	0	33	57	3	0	17	0	0	2	0	0	33	2	0	0	0	6	0	0	0	0	7	0	0	0	6	28	5	0
D_0__Bacteria	D_1__Tenericutes	D_2__Mollicutes	D_3__Izimaplasmatales	D_4__uncultured bacterium	D_5__uncultured bacterium	D_6__uncultured bacterium			0	0	0	0	0	0	0	0	0	0	0	0	0	0	0	0	0	0	0	0	0	0	0	0	0	0	0	0	0	0	0	0	0	0	0	0	0	0	0	0	0	0	0	0	0	0	0	0	0	0	0	0	0	0	0	0	0	0	0	0	0	0	0	0	0	0	0	0	0	0	0	0	0	0	0	0	0	0	0	0	0	0	0	0	0	0	0	0	0	0	0	0	7	0	0	0	0	0	18	3	0	0	0	0	3	0	0	0	7	0	13	0	0	0	3	0	0	0	0	0	0	6	2	0	0	4	0	0	0	0	0	0	0	0	0	0	0	0	0	0	0	0	0	0	0	0	0	0	0	0	0	0	0	0	0	0	0	0	0	0	0	0	0	0	0	0	0	0	0	0	0	0	0	0	0	0	0	0	0	0	0	0	0	0	0	0	0	0	0	0	0	0	0	0	0	0	0	0	0	0	0	0	0	0	0	0	0	0	0	0	0	0	0	0	0	0	0	0	0	0	0	0	0	0	0	0	0	0	0	0	0	0	0	0
D_0__Bacteria	D_1__Tenericutes	D_2__Mollicutes	D_3__Mollicutes RF39	D_4__Firmicutes bacterium CAG:822	D_5__Firmicutes bacterium CAG:822	D_6__Firmicutes bacterium CAG:822			0	0	0	0	0	0	0	0	0	0	0	0	0	0	0	215	0	0	0	0	0	0	14	0	4	0	4	0	103	8	0	11	0	0	0	0	239	26	0	50	6	0	14	6	0	178	35	145	49	40	2	107	29	0	44	2	20	0	7	0	7	6	13	14	43	22	69	0	20	42	0	70	36	22	4	24	25	0	13	123	0	14	49	0	54	4	68	21	3	52	44	0	0	0	160	24	111	15	92	0	40	15	21	86	43	0	60	0	0	601	201	272	400	0	0	41	11	23	10	365	0	119	33	130	140	122	42	58	3	0	13	247	29	69	170	0	8	156	168	82	0	389	107	154	0	99	5	38	29	24	51	66	0	30	135	0	153	300	23	28	12	70	0	113	20	20	45	145	22	76	103	9	90	145	0	35	109	110	24	83	6	80	65	46	175	56	61	34	220	27	102	5	10	103	36	4	28	63	30	38	136	38	16	89	45	33	51	6	16	193	58	120	108	14	18	71	7	63	115	50	52	106	0	85	56	34	7	75	37	148	45	2	28	47
D_0__Bacteria	D_1__Tenericutes	D_2__Mollicutes	D_3__Mollicutes RF39	D_4__gut metagenome	D_5__gut metagenome	D_6__gut metagenome			0	0	0	0	0	0	0	0	0	0	0	0	0	0	0	0	0	0	0	0	0	0	0	0	0	0	0	0	0	0	0	0	0	0	0	0	0	27	0	0	0	0	0	0	132	0	33	0	17	0	0	0	38	0	40	9	8	17	0	0	0	13	0	0	47	13	4	0	0	10	0	0	4	11	0	79	27	0	0	13	0	15	0	0	30	0	0	36	95	20	16	0	12	0	66	2	6	52	192	3	177	112	0	21	2	7	42	0	52	190	296	26	154	0	0	100	3	90	41	228	14	109	37	24	60	14	75	40	0	0	141	178	22	42	62	0	25	18	59	163	0	43	42	13	0	20	2	13	0	8	15	18	2	86	10	0	62	32	7	0	12	16	0	13	0	135	28	234	26	55	151	0	0	8	0	18	0	17	14	45	0	0	29	0	41	94	10	58	21	43	0	0	35	71	0	27	14	27	63	0	0	43	41	5	0	17	35	50	7	6	10	20	82	23	6	23	176	81	13	31	19	20	7	60	0	48	3	4	12	19	19	0	12	21
D_0__Bacteria	D_1__Tenericutes	D_2__Mollicutes	D_3__Mollicutes RF39	D_4__metagenome	D_5__metagenome	D_6__metagenome			0	0	0	0	0	0	0	0	0	0	0	0	0	0	0	0	0	0	0	0	0	0	0	2	0	0	0	0	0	0	0	0	0	0	0	0	0	0	0	0	0	0	0	0	0	0	0	0	0	0	0	0	0	0	0	0	0	0	0	0	0	0	0	0	0	0	0	0	0	0	0	0	0	0	0	0	0	0	0	0	0	0	0	0	0	0	0	0	0	0	0	0	0	0	0	0	0	0	0	0	0	0	0	0	0	0	17	0	0	0	0	0	0	0	0	0	0	0	0	0	0	0	0	0	0	0	0	0	0	0	0	0	0	0	19	0	0	0	0	4	0	0	0	0	0	0	0	0	0	0	0	7	0	0	0	0	0	0	0	0	0	0	0	0	0	0	0	0	0	0	0	0	10	0	0	0	0	0	0	0	0	0	0	0	0	0	0	14	0	0	4	0	0	0	0	0	0	11	0	0	0	0	0	0	0	0	6	5	0	0	3	0	0	0	0	0	7	0	0	0	0	0	0	0	0	0	4	0	0	0	0	5	0	4
D_0__Bacteria	D_1__Tenericutes	D_2__Mollicutes	D_3__Mollicutes RF39	D_4__uncultured Erysipelotrichaceae bacterium	D_5__uncultured Erysipelotrichaceae bacterium	D_6__uncultured Erysipelotrichaceae bacterium			0	0	0	0	0	0	0	0	0	0	0	0	0	0	0	0	0	0	0	0	0	0	0	0	0	0	0	0	0	0	0	0	0	0	0	0	0	0	0	0	0	0	0	0	0	0	0	0	0	0	0	0	0	0	0	0	0	0	0	0	0	0	0	0	0	0	0	0	0	0	0	0	0	0	0	0	0	0	11	0	0	0	0	0	0	0	0	0	0	0	0	0	0	0	0	0	0	0	0	0	0	0	0	0	0	0	0	0	0	0	0	0	0	0	0	0	0	0	0	0	0	0	0	0	0	0	0	0	0	0	0	0	0	0	0	0	0	0	0	0	0	0	0	0	0	0	0	0	0	0	0	0	0	0	0	0	0	0	5	0	0	0	0	0	0	0	0	0	0	0	0	0	0	0	0	0	0	0	0	0	0	0	0	0	0	0	0	0	0	0	0	0	0	0	0	0	0	0	0	0	0	0	0	0	0	0	0	0	0	0	0	0	0	0	0	0	0	0	0	0	0	0	0	0	0	0	0	0	0	0	0	0	0	0
D_0__Bacteria	D_1__Tenericutes	D_2__Mollicutes	D_3__Mollicutes RF39	D_4__uncultured Firmicutes bacterium	D_5__uncultured Firmicutes bacterium	D_6__uncultured Firmicutes bacterium			0	0	0	0	0	0	0	0	0	0	0	0	0	0	0	0	0	0	0	0	0	0	0	0	0	0	0	0	0	0	0	0	0	0	0	0	0	0	0	0	0	0	0	0	0	0	0	0	0	0	0	0	0	0	0	0	0	0	0	0	0	0	0	0	0	0	0	0	0	0	0	0	0	0	0	0	0	0	0	0	0	0	0	0	0	0	0	0	0	0	0	0	0	0	0	0	0	0	0	0	0	0	0	0	0	0	0	0	0	0	0	0	0	0	0	0	0	0	0	0	0	0	0	0	0	0	0	0	0	0	0	0	0	0	0	0	0	0	6	0	0	0	0	0	0	0	0	0	0	0	0	0	0	0	0	0	0	0	8	0	0	0	0	0	0	0	0	0	0	18	0	0	0	0	0	0	0	0	0	0	0	0	0	0	0	0	0	0	0	0	0	0	14	0	0	0	0	19	0	0	0	0	0	0	0	0	7	0	0	0	0	0	0	0	0	0	28	8	0	0	0	0	0	0	0	0	0	0	0	0	0	0	0	0
D_0__Bacteria	D_1__Tenericutes	D_2__Mollicutes	D_3__Mollicutes RF39	D_4__uncultured Lachnospiraceae bacterium	D_5__uncultured Lachnospiraceae bacterium	D_6__uncultured Lachnospiraceae bacterium			0	0	0	0	0	0	0	0	0	0	0	0	0	0	0	0	0	0	0	0	0	0	0	0	0	0	0	0	0	0	0	0	0	0	0	0	0	0	0	0	0	0	0	0	0	0	0	0	0	0	0	0	0	0	0	0	0	0	0	0	0	0	0	0	0	0	0	0	0	0	0	0	0	0	0	0	0	0	0	0	0	0	0	0	0	0	0	0	0	0	0	0	0	0	0	0	0	0	9	0	0	0	0	0	0	0	0	0	0	0	0	0	0	9	0	0	0	0	0	0	0	0	0	0	0	0	0	0	0	0	0	12	0	0	0	0	0	0	0	0	0	0	0	0	0	8	0	0	0	0	0	0	0	0	0	0	0	0	0	0	0	0	0	0	0	0	0	0	0	0	0	0	0	0	0	0	0	0	0	0	0	0	0	0	0	0	0	0	0	0	0	0	0	0	0	0	0	0	0	0	0	0	0	0	0	0	0	0	0	0	0	0	0	0	0	0	0	0	0	0	0	0	0	0	0	0	0	0	0	0	0	0	0	0
D_0__Bacteria	D_1__Tenericutes	D_2__Mollicutes	D_3__Mollicutes RF39	D_4__uncultured Mollicutes bacterium	D_5__uncultured Mollicutes bacterium	D_6__uncultured Mollicutes bacterium			0	0	0	0	0	0	0	0	0	0	0	0	0	0	0	0	0	0	0	0	0	0	0	0	0	0	0	0	0	0	0	0	0	0	0	0	0	0	0	0	0	0	0	2	0	0	0	0	31	0	0	3	0	0	0	0	7	6	0	0	0	0	0	0	0	10	0	0	0	0	0	0	0	4	0	0	7	0	0	0	0	0	0	0	0	0	0	0	0	0	0	0	6	0	0	0	13	26	35	0	0	0	0	17	0	0	0	0	0	7	0	21	0	0	0	16	0	0	0	0	0	0	0	0	0	0	0	0	0	0	0	3	0	0	0	0	0	0	6	0	0	0	0	0	0	0	0	0	0	0	0	0	0	0	0	0	0	0	0	0	0	4	0	0	0	0	0	15	15	4	11	5	0	8	0	0	8	21	0	0	0	0	8	0	0	0	0	0	6	0	0	0	0	0	0	0	0	9	0	0	0	0	0	0	0	0	0	0	0	0	0	0	0	0	0	0	0	0	0	5	0	0	0	0	0	0	0	0	0	0	0	0	0	0
D_0__Bacteria	D_1__Tenericutes	D_2__Mollicutes	D_3__Mollicutes RF39	D_4__uncultured bacterium adhufec202	D_5__uncultured bacterium adhufec202	D_6__uncultured bacterium adhufec202			0	0	0	0	0	0	0	0	0	0	0	0	0	0	0	73	0	0	3	2	0	0	3	3	0	38	0	0	53	11	57	29	48	40	2	0	0	160	28	198	139	21	364	0	258	60	454	52	175	159	23	675	256	103	85	280	216	157	342	33	81	37	74	223	536	140	291	55	216	79	152	207	328	159	214	307	98	66	112	217	232	127	147	144	279	158	99	258	81	222	226	148	51	82	140	128	111	193	283	3	65	128	166	174	327	54	204	86	116	384	495	342	462	372	58	163	81	244	285	964	86	118	326	193	529	151	145	245	2	273	304	543	253	273	116	10	110	124	99	180	13	379	28	35	33	115	103	56	7	42	57	207	0	92	103	4	89	226	55	15	61	170	10	58	74	204	141	421	252	216	428	17	71	153	0	125	82	227	281	132	0	150	290	109	181	131	132	99	326	132	352	0	260	113	14	116	155	204	198	162	121	186	103	17	143	176	197	57	95	180	228	150	153	99	37	94	136	263	140	200	107	98	10	255	38	113	80	141	96	220	190	178	174	89
D_0__Bacteria	D_1__Tenericutes	D_2__Mollicutes	D_3__Mollicutes RF39	D_4__uncultured bacterium	D_5__uncultured bacterium	D_6__uncultured bacterium			0	0	0	0	0	0	0	0	0	0	0	0	0	0	0	0	0	0	0	0	0	0	0	0	0	0	0	0	0	0	0	0	0	0	0	0	0	8	0	0	0	0	0	0	0	0	3	32	0	21	141	19	0	0	12	0	0	0	0	43	5	0	35	21	0	0	6	141	33	6	55	16	0	37	14	20	38	18	13	5	25	33	12	0	0	23	13	59	16	0	16	16	0	34	0	45	0	0	42	4	0	7	36	26	0	31	21	88	0	12	73	3	8	11	17	0	8	0	0	91	30	7	0	3	0	83	3	0	6	12	11	15	4	0	12	0	0	0	26	0	0	27	0	0	0	0	0	0	0	0	0	0	0	0	0	0	0	15	0	0	13	0	0	0	0	22	22	50	71	9	12	0	0	0	3	17	10	33	7	0	0	0	27	0	0	0	8	0	27	0	53	0	12	8	0	0	23	9	0	27	26	21	15	0	0	0	0	0	0	0	0	24	37	8	0	26	0	22	27	0	0	20	0	5	20	6	0	5	0	5	13	6	0	17
D_0__Bacteria	D_1__Tenericutes	D_2__Mollicutes	D_3__Mollicutes RF39	D_4__uncultured organism	D_5__uncultured organism	D_6__uncultured organism			0	0	0	0	0	0	0	0	0	0	0	0	0	0	0	0	0	0	0	0	0	0	0	0	0	0	0	0	0	0	0	0	0	0	0	0	0	0	0	0	0	0	0	0	0	0	0	0	0	0	0	0	0	0	0	0	0	0	0	0	0	0	0	0	0	0	0	0	0	0	0	11	0	0	0	10	5	0	6	0	0	4	0	0	0	0	0	0	0	0	0	0	0	0	0	0	0	0	0	0	0	0	0	6	0	0	0	0	0	19	28	0	19	0	0	0	0	0	0	6	0	0	0	0	9	40	5	0	0	0	0	0	0	0	0	0	0	0	0	0	0	66	0	0	0	0	0	0	0	0	4	0	0	4	0	0	0	35	0	0	0	10	0	0	0	91	7	7	4	13	0	0	0	5	0	0	0	16	15	7	0	0	10	0	0	0	0	14	6	4	21	0	7	0	0	0	8	14	4	10	0	0	0	0	8	19	12	6	11	0	0	0	18	13	0	0	0	0	16	21	6	14	0	10	6	0	4	0	3	12	5	0	5	26
D_0__Bacteria	D_1__Tenericutes	D_2__Mollicutes	D_3__Mollicutes RF39	D_4__uncultured prokaryote	D_5__uncultured prokaryote	D_6__uncultured prokaryote			0	0	0	0	0	0	0	0	0	0	0	0	0	0	0	0	0	0	0	0	0	0	0	0	0	0	0	0	0	0	0	0	0	0	0	0	0	0	0	0	0	0	0	0	0	0	0	0	0	0	0	2	0	0	0	0	0	0	0	0	0	0	0	0	0	13	0	0	15	29	0	6	18	8	3	5	5	0	0	0	12	4	0	29	11	6	4	21	13	0	0	6	0	0	11	0	0	0	4	0	3	0	0	0	0	5	0	0	0	8	0	3	0	0	0	0	0	0	2	17	5	6	0	0	7	0	0	0	0	5	0	5	0	0	14	0	0	0	4	0	0	4	0	0	0	0	0	0	0	0	0	0	0	0	0	0	0	9	0	0	0	0	0	0	0	7	0	25	25	0	30	0	0	0	0	10	0	9	0	0	0	0	6	0	0	6	0	0	12	0	0	0	6	4	0	0	0	0	0	0	0	0	0	0	10	5	0	0	0	0	0	5	8	0	0	11	4	0	0	0	4	0	2	0	0	0	0	0	0	3	5	0	0	12
D_0__Bacteria	D_1__Tenericutes	D_2__Mollicutes	D_3__Mollicutes RF39	D_4__uncultured rumen bacterium	D_5__uncultured rumen bacterium	D_6__uncultured rumen bacterium			0	0	0	0	0	0	0	0	0	0	0	0	0	0	0	0	0	0	0	0	0	0	0	0	0	0	0	0	0	0	0	0	0	0	0	0	0	0	0	0	0	0	0	0	0	0	0	42	0	0	0	36	116	0	35	0	88	0	0	0	0	0	0	0	43	0	0	0	0	19	0	0	0	0	0	55	28	0	0	0	0	6	0	0	16	0	0	5	0	0	22	0	6	0	14	0	37	0	243	0	0	0	0	66	0	0	25	0	0	0	0	75	73	0	0	172	0	0	0	150	0	137	55	0	0	0	0	57	0	0	83	89	0	0	50	0	11	60	189	38	0	8	0	53	0	149	0	50	0	0	0	16	0	22	9	0	0	0	0	21	24	0	0	0	31	8	42	98	22	61	44	7	0	60	0	46	0	15	78	98	0	0	28	0	22	0	36	118	19	17	36	0	46	10	0	0	64	26	32	26	36	34	0	11	8	87	10	39	27	0	12	12	0	21	20	6	37	39	0	76	0	49	0	53	0	0	35	0	39	0	111	69	21	27
D_0__Bacteria	D_1__Tenericutes	D_2__Mollicutes	D_3__Mollicutes RF39	D_4__unidentified rumen bacterium RF39	D_5__unidentified rumen bacterium RF39	D_6__unidentified rumen bacterium RF39			0	0	0	0	0	0	0	0	0	0	0	0	0	0	0	81	0	31	0	3	0	0	3	0	68	71	0	0	0	0	8	0	19	0	9	0	5	37	0	0	0	0	0	0	100	102	43	59	36	124	6	536	1130	147	101	194	92	126	475	68	259	135	106	45	1156	143	223	18	281	191	39	105	351	266	336	600	259	62	116	353	44	260	430	152	230	181	131	347	433	371	146	90	64	117	249	151	419	123	513	31	100	72	203	200	151	22	201	45	83	193	488	223	452	221	64	230	87	193	87	729	56	273	325	87	480	126	134	213	20	219	146	530	335	2035	340	0	41	165	537	886	8	451	164	127	0	89	23	418	509	7	48	381	4	177	172	0	377	390	104	14	93	399	32	127	83	314	188	747	573	264	907	8	88	134	0	243	91	464	137	724	11	92	328	99	228	182	366	765	264	72	423	8	494	173	46	239	295	564	70	264	167	126	123	156	349	282	228	129	240	208	474	229	273	187	116	259	380	345	316	239	129	244	0	363	35	97	110	185	100	437	296	115	562	304
D_0__Bacteria	D_1__Tenericutes	D_2__Mollicutes	D_3__Mollicutes RF39	__	__	__			0	0	0	0	0	0	0	0	0	0	0	0	0	0	0	0	0	0	0	0	0	0	0	0	0	0	0	0	0	0	0	0	0	0	0	0	0	0	0	0	0	0	0	0	0	0	0	0	0	0	0	0	0	0	0	0	0	0	0	0	0	0	0	0	0	0	0	0	0	0	0	0	0	0	0	0	0	0	0	0	0	0	0	0	0	0	0	0	0	0	0	0	0	0	0	0	54	0	0	0	0	0	0	14	0	0	0	0	0	0	0	2	0	0	0	0	0	0	0	0	0	0	0	0	0	0	0	0	0	0	0	0	0	0	0	0	0	0	0	0	0	0	0	0	0	0	0	0	0	0	17	2	0	0	0	6	0	0	0	0	6	3	0	219	31	0	7	0	0	44	0	0	0	0	0	0	0	0	8	44	0	0	0	0	0	0	42	0	0	5	0	0	0	0	0	19	3	0	3	0	0	0	0	0	2	0	27	246	2	0	0	0	0	15	31	0	143	0	0	0	0	0	0	0	0	0	4	0	7	0	0	21	2	0
D_0__Bacteria	D_1__Tenericutes	D_2__Mollicutes	D_3__T2WK15B57	D_4__uncultured bacterium	D_5__uncultured bacterium	D_6__uncultured bacterium			0	0	0	0	0	0	0	0	0	0	0	0	0	0	0	0	0	0	0	0	0	0	0	0	0	0	0	0	0	0	0	0	0	0	0	0	0	0	0	0	0	0	0	0	0	0	0	0	0	0	0	0	0	0	0	0	0	0	0	0	0	0	0	0	3	0	0	0	0	0	0	0	0	0	0	0	0	0	0	0	0	0	0	0	0	0	0	0	0	0	0	0	0	0	0	0	0	0	0	0	0	0	0	0	0	0	0	0	0	0	0	0	0	0	0	0	0	0	0	0	0	0	0	0	0	0	0	0	0	0	0	0	0	0	0	0	0	0	0	0	0	0	0	0	0	0	0	0	0	0	0	0	0	0	0	0	0	0	0	0	0	0	0	0	0	0	0	0	0	0	0	0	0	0	0	0	0	0	0	0	0	0	0	0	0	0	0	0	0	0	0	0	0	0	0	0	0	0	0	0	0	0	0	0	0	0	0	0	0	0	0	0	0	0	0	0	0	0	0	0	0	0	0	0	0	0	0	0	0	0	0	0	0	0
D_0__Bacteria	D_1__Tenericutes	D_2__Mollicutes	__	__	__	__			0	0	0	0	2	31	0	0	0	0	0	0	0	0	0	0	0	0	0	0	0	3	0	7	0	0	0	0	0	137	46	29	129	0	0	0	0	0	0	0	0	0	0	0	0	0	0	0	0	0	0	0	0	0	0	0	0	0	0	0	0	0	0	0	0	0	0	0	0	0	0	0	0	0	0	0	0	0	0	0	0	0	0	0	0	0	0	0	0	0	0	0	0	0	0	0	0	0	0	0	0	0	0	0	0	0	0	0	0	0	0	0	0	0	0	0	0	0	0	0	0	0	0	0	0	0	0	0	0	0	0	0	0	0	0	0	0	0	0	0	0	0	0	0	0	0	0	0	0	0	0	0	0	0	0	0	0	0	0	0	0	0	0	0	0	0	0	0	0	0	0	0	0	0	0	0	0	0	0	0	0	0	0	0	0	0	0	0	0	0	0	0	0	0	0	0	0	0	0	0	0	0	0	0	0	0	0	0	0	0	0	0	0	0	0	0	0	0	0	0	0	0	0	0	0	0	0	0	0	0	0	0	0	0
D_0__Bacteria	D_1__Verrucomicrobia	D_2__Verrucomicrobiae	D_3__Opitutales	D_4__Puniceicoccaceae	D_5__Cerasicoccus	D_6__uncultured bacterium			0	0	0	0	0	0	0	0	0	0	0	0	0	0	0	0	0	0	0	0	0	0	0	0	0	0	0	0	0	0	3	0	0	0	0	0	0	0	0	0	0	0	0	0	0	0	0	0	0	0	0	0	0	0	0	0	0	0	0	0	0	0	0	0	0	0	0	0	0	0	0	0	0	0	0	0	0	0	0	0	0	0	0	0	0	0	0	0	0	0	0	0	0	0	0	0	0	0	0	0	0	0	0	0	0	0	0	0	0	0	0	0	0	0	0	0	0	0	0	0	0	0	0	0	0	0	0	0	0	0	0	0	0	0	0	0	0	0	0	0	0	0	0	0	0	0	0	0	0	0	0	0	0	0	0	0	0	0	0	0	0	0	0	0	0	0	0	0	0	0	0	0	0	0	0	0	0	0	0	0	0	0	0	0	0	0	0	0	0	0	0	0	0	0	0	0	0	0	0	0	0	0	0	0	0	0	0	0	0	0	0	0	0	0	0	0	0	0	0	0	0	0	0	0	0	0	0	0	0	0	0	0	0	0
D_0__Bacteria	D_1__Verrucomicrobia	D_2__Verrucomicrobiae	D_3__Opitutales	D_4__Puniceicoccaceae	D_5__Verruc-01	D_6__Verrucomicrobia bacterium GWF2_51_19			0	0	0	0	0	0	0	0	0	0	0	0	0	0	0	2	0	0	0	0	0	0	0	0	0	0	0	0	85	0	0	0	0	0	0	0	0	0	0	0	0	0	0	0	0	0	0	0	0	0	0	0	0	0	0	0	0	0	0	0	0	0	0	0	0	0	0	0	0	0	0	0	0	0	0	0	0	0	0	0	0	0	0	0	0	0	0	0	0	0	0	0	0	0	0	0	0	0	0	0	0	0	0	0	0	0	0	0	0	0	0	0	0	3	0	0	0	0	0	0	0	0	0	0	0	0	0	0	0	0	0	0	0	0	0	0	0	0	0	0	0	0	0	0	0	0	0	0	0	0	0	0	0	0	0	0	0	0	0	0	0	0	0	5	0	0	0	0	0	0	0	0	0	0	0	6	0	5	0	0	0	0	0	0	0	3	0	0	0	2	15	0	0	0	0	0	0	0	0	0	0	0	5	0	0	0	0	6	0	0	2	0	0	0	0	0	0	0	0	0	0	3	0	0	0	0	0	0	0	0	2	0	0	0
D_0__Bacteria	D_1__Verrucomicrobia	D_2__Verrucomicrobiae	D_3__Opitutales	D_4__Puniceicoccaceae	D_5__uncultured	D_6__metagenome			0	0	0	0	0	0	0	0	0	0	0	0	0	0	0	0	0	0	0	0	0	0	0	0	0	0	0	0	0	0	0	0	0	0	0	0	0	0	0	0	0	0	0	0	0	0	0	0	0	0	0	0	0	0	0	0	0	0	0	0	0	0	0	0	0	0	0	0	0	0	0	0	0	0	0	0	0	0	0	0	0	0	0	0	0	0	0	0	0	0	0	0	0	0	0	0	0	0	0	0	0	0	0	0	0	0	0	0	0	0	0	0	0	0	0	0	0	0	0	0	0	0	0	0	0	0	0	0	0	0	0	0	0	0	0	0	0	0	0	0	0	0	0	0	0	0	0	0	0	0	0	0	0	0	0	0	0	0	0	0	0	0	0	0	0	0	0	0	0	0	0	0	0	0	0	0	0	0	0	0	0	0	0	0	0	0	0	0	0	0	0	0	0	0	0	0	0	0	0	0	0	0	0	0	0	0	0	0	0	0	0	0	0	0	0	3	0	0	0	0	0	0	0	0	0	0	0	0	0	0	0	0	0	0
D_0__Bacteria	D_1__Verrucomicrobia	D_2__Verrucomicrobiae	D_3__Opitutales	D_4__Puniceicoccaceae	D_5__uncultured	D_6__uncultured Verrucomicrobia bacterium			0	0	0	0	0	0	0	0	0	0	0	0	0	0	0	0	0	2	0	0	0	0	0	0	0	0	0	0	3	0	0	0	0	0	0	0	0	0	0	0	0	0	0	0	0	0	0	0	0	0	0	0	0	0	0	0	0	0	0	0	0	0	0	0	0	0	0	0	0	0	0	0	0	0	0	0	0	0	0	0	0	0	0	0	0	0	0	0	0	0	0	0	0	0	0	0	0	0	0	0	0	0	0	0	0	0	0	0	0	0	0	0	0	0	0	0	0	0	0	0	0	0	0	15	0	0	0	0	0	0	0	0	0	0	0	0	0	0	0	0	4	0	0	0	0	0	2	0	0	0	0	0	0	0	0	0	0	0	0	0	0	0	0	0	0	0	0	0	0	0	0	0	0	0	0	0	0	0	0	0	0	0	18	2	0	0	0	0	0	0	0	0	2	0	0	0	0	0	0	0	0	0	0	6	0	0	0	4	2	0	0	3	5	5	6	0	0	0	2	5	6	0	0	0	0	0	0	5	0	3	2	0	0	0
D_0__Bacteria	D_1__Verrucomicrobia	D_2__Verrucomicrobiae	D_3__Opitutales	D_4__Puniceicoccaceae	D_5__uncultured	D_6__uncultured bacterium			0	0	0	0	0	0	0	0	0	0	0	0	0	0	0	0	0	0	0	0	0	0	5	0	0	0	0	0	0	0	0	6	0	0	0	0	0	0	0	0	0	0	0	0	0	0	0	0	0	0	0	0	0	0	0	0	0	0	0	0	0	0	0	0	0	0	0	0	0	0	0	0	0	0	0	0	0	0	0	0	0	0	0	0	0	0	0	0	0	0	0	0	0	0	0	0	0	0	0	0	0	0	0	0	0	0	0	0	0	0	0	0	0	0	0	0	0	0	0	0	0	0	0	0	0	0	0	0	0	0	0	0	0	0	0	0	0	0	0	0	0	0	0	0	0	0	0	0	0	0	0	0	0	0	0	0	0	0	0	0	0	0	0	0	0	0	0	0	0	0	0	0	0	0	0	0	0	0	0	0	0	0	0	0	0	0	0	2	0	0	17	0	0	0	5	0	0	4	3	0	0	0	0	0	0	0	0	3	0	0	0	4	0	0	17	0	0	0	0	7	0	0	0	0	0	0	0	0	0	0	5	0	0	0
D_0__Bacteria	D_1__Verrucomicrobia	D_2__Verrucomicrobiae	D_3__Opitutales	D_4__Puniceicoccaceae	D_5__uncultured	__			0	0	0	0	0	0	0	0	0	0	0	0	0	0	0	0	0	0	0	0	0	0	0	0	0	0	0	0	0	0	0	0	0	0	0	0	0	0	0	0	0	0	0	0	0	0	0	0	0	0	0	0	0	0	0	0	0	0	0	0	0	0	0	0	0	0	0	0	0	0	0	0	0	0	0	0	0	0	0	0	0	0	0	0	0	0	0	0	0	0	0	0	0	0	0	0	0	0	0	0	0	0	0	0	0	0	0	0	0	0	0	0	0	0	0	0	0	0	0	0	0	0	0	0	0	0	0	0	0	0	0	0	0	0	0	0	0	0	0	0	0	0	0	0	0	0	0	0	0	0	0	0	0	0	0	0	0	0	0	0	0	0	0	0	0	0	0	0	0	0	0	0	0	0	0	0	0	0	0	0	0	0	0	0	0	0	0	0	0	0	0	0	0	0	0	0	0	0	0	0	0	4	0	0	0	0	0	3	0	0	27	2	0	0	44	0	0	0	0	0	0	0	0	0	0	0	0	0	0	0	0	0	0	0
D_0__Bacteria	D_1__Verrucomicrobia	D_2__Verrucomicrobiae	D_3__Opitutales	D_4__Puniceicoccaceae	__	__			0	0	0	0	0	0	0	0	0	0	0	9	0	0	0	0	0	0	70	9	0	591	0	0	0	0	0	0	0	20	0	9	44	0	0	0	0	0	0	0	0	0	3	0	0	0	0	0	3	0	0	0	92	0	0	0	0	0	0	0	17	0	0	0	4	0	0	0	47	5	0	0	0	0	0	0	0	0	0	0	0	0	0	0	0	0	0	0	0	0	0	0	0	0	0	0	0	0	0	0	0	0	0	0	0	0	0	0	0	0	0	0	0	0	0	0	0	0	0	0	0	0	0	0	0	0	0	0	0	0	0	0	0	0	0	0	0	0	0	0	0	0	0	0	0	0	0	0	0	0	0	0	0	0	0	7	0	0	0	0	0	0	0	0	17	0	0	0	0	27	0	0	0	0	0	0	0	0	0	0	0	0	0	0	0	0	0	0	0	0	0	0	0	0	0	0	0	0	0	0	0	0	0	0	0	0	0	0	0	0	0	0	0	0	0	0	0	0	0	0	0	0	0	0	0	0	0	0	21	0	0	0	0	0
D_0__Bacteria	D_1__Verrucomicrobia	D_2__Verrucomicrobiae	D_3__Verrucomicrobiales	D_4__Akkermansiaceae	D_5__Akkermansia	D_6__uncultured bacterium			0	0	0	0	0	0	0	0	0	0	0	0	0	0	0	0	0	0	0	0	0	0	0	0	0	0	0	0	0	0	0	0	0	0	0	0	0	0	0	0	0	0	0	0	0	0	0	0	0	0	0	0	0	0	0	0	0	0	0	0	0	0	0	0	0	0	0	0	0	0	0	0	0	0	0	0	0	0	0	0	0	0	0	0	0	0	0	0	0	0	0	0	0	0	0	0	0	0	0	0	0	0	0	0	0	0	0	0	0	0	0	0	0	0	0	0	0	0	0	0	0	0	0	654	10	0	35	49	0	0	0	0	164	57	44	0	0	0	0	36	0	25	104	902	0	22	0	743	0	0	252	1237	0	267	38	24	140	0	11	0	822	59	32	369	91	0	23	114	9	0	30	14	9	991	0	40	0	0	161	281	0	0	249	0	76	70	58	14	31	0	0	0	4	0	0	0	0	0	0	0	0	0	0	0	0	0	0	0	0	0	0	0	0	0	0	0	0	0	0	0	0	3	0	0	0	0	0	0	0	0	0	11	4	0
D_0__Bacteria	D_1__WPS-2	D_2__uncultured rumen bacterium	D_3__uncultured rumen bacterium	D_4__uncultured rumen bacterium	D_5__uncultured rumen bacterium	D_6__uncultured rumen bacterium			0	0	0	0	0	0	0	0	0	0	0	0	4	0	6	11	3	7	12	0	2	0	0	0	0	3	2	0	0	0	0	5	0	0	0	2	2	0	0	0	0	2	2	0	0	0	0	2	7	0	0	0	0	0	0	0	0	0	0	0	8	0	0	0	0	0	2	0	0	7	0	0	2	2	0	0	0	0	0	2	0	0	0	2	5	0	0	2	2	0	0	0	0	2	0	0	0	5	0	0	2	0	0	0	0	0	0	0	2	0	0	0	0	0	0	0	0	0	0	0	0	0	0	0	0	0	0	0	0	0	0	0	0	0	2	0	2	0	0	12	0	0	0	0	2	0	2	0	0	0	0	0	0	5	5	0	0	4	0	0	0	0	0	0	0	2	0	0	0	0	0	0	0	0	0	0	0	3	0	0	0	0	4	0	0	0	2	2	0	0	3	0	0	0	0	2	7	0	0	0	2	0	0	0	0	5	0	0	2	0	2	0	0	0	0	0	0	0	0	0	3	2	0	0	0	0	2	0	0	0	0	0	0	0
D_0__Bacteria	__	__	__	__	__	__			0	0	0	0	0	0	0	0	0	0	0	0	0	0	0	0	0	0	0	0	0	0	0	0	0	0	0	0	0	0	0	0	0	0	0	0	0	0	0	0	2	0	0	0	0	0	0	0	0	0	0	0	0	0	0	0	0	0	0	0	0	0	0	0	0	0	0	0	0	0	0	0	0	0	0	0	0	0	0	0	0	0	0	0	0	0	0	0	0	0	0	0	0	0	0	0	0	0	0	0	0	0	0	0	0	0	0	0	0	0	0	0	0	0	0	0	0	0	0	0	0	0	0	0	0	0	0	0	0	0	0	0	0	0	0	0	0	0	0	0	0	0	0	0	0	0	0	0	0	0	0	0	0	0	0	0	0	0	0	0	0	0	0	0	0	0	0	0	0	0	0	0	0	0	0	0	0	0	0	0	0	0	0	0	0	0	0	0	0	0	0	0	0	0	0	0	0	0	0	0	0	0	0	0	0	0	0	7	0	0	0	0	0	5	0	0	8	0	0	0	0	7	0	0	0	0	0	0	2	0	2	0	0	0
D_0__Eukaryota	D_1__Excavata	D_2__Metamonada	D_3__Parabasalia	D_4__Hypotrichomonadea	D_5__Hypotrichomonas	D_6__Hypotrichomonas imitans			0	0	0	0	0	0	0	0	0	0	0	0	0	0	0	0	0	0	0	0	0	0	0	0	0	0	0	0	0	0	0	0	0	0	0	0	0	0	0	0	0	0	3	0	0	0	0	0	0	0	0	0	0	0	0	0	0	0	0	0	0	0	0	0	0	0	0	0	0	0	0	0	0	0	0	0	0	0	0	0	0	0	0	0	0	0	0	0	0	0	0	0	0	0	0	0	0	0	0	0	0	0	0	0	0	0	0	0	0	0	0	0	0	0	0	0	0	0	0	0	0	0	0	0	0	0	0	0	0	0	0	0	0	0	0	0	0	0	0	0	0	0	0	0	0	0	0	0	0	0	0	0	0	0	0	0	0	0	0	0	0	35	0	0	0	0	0	0	0	0	0	0	0	0	0	0	0	0	0	0	0	0	0	0	0	0	0	0	0	0	0	0	0	0	0	2	0	0	0	0	8	0	0	0	24	0	0	0	0	0	0	0	0	0	0	0	8	0	21	0	0	9	0	0	0	0	0	0	0	0	0	5	0	0
D_0__Eukaryota	D_1__Excavata	D_2__Metamonada	D_3__Parabasalia	D_4__Hypotrichomonadea	D_5__Trichomitus	D_6__Trichomitus batrachorum			0	0	0	0	0	0	0	0	0	0	0	0	0	0	0	0	0	0	0	0	0	0	0	0	0	0	0	0	0	0	0	0	0	0	0	0	0	0	0	0	0	0	0	0	0	0	0	0	0	0	0	0	0	0	0	0	0	0	0	0	0	0	0	0	0	0	0	0	0	0	0	0	0	0	0	0	0	0	0	0	0	0	0	0	0	0	0	0	0	0	0	0	0	0	0	0	0	0	0	0	0	0	0	0	0	0	0	0	0	0	0	0	0	0	0	0	0	0	0	0	0	0	0	0	0	0	0	0	0	0	0	0	0	0	0	0	0	0	0	0	0	0	0	0	0	0	0	0	0	0	0	0	0	0	0	0	0	0	0	0	0	0	0	0	0	0	0	0	0	0	0	0	0	0	0	0	0	0	0	0	0	0	0	0	0	0	0	0	0	0	0	0	0	0	0	0	0	0	0	0	0	0	0	0	0	0	0	0	0	0	0	0	0	0	0	2	0	0	0	0	0	0	0	0	0	0	0	0	0	0	0	0	0	0
D_0__Eukaryota	D_1__SAR	D_2__Stramenopiles	D_3__Incertae Sedis	D_4__Blastocystis	D_5__Blastocystis sp. SY94-3	D_6__Blastocystis sp. SY94-3			0	0	0	0	0	0	0	0	0	0	0	0	0	0	0	0	0	0	0	0	0	0	0	0	0	0	0	0	0	0	0	0	0	0	0	0	0	0	0	0	0	0	0	0	0	0	0	0	0	0	0	0	2	0	0	0	0	0	0	0	0	0	0	0	0	0	0	0	0	0	0	0	0	0	0	0	0	0	0	0	0	0	0	0	0	0	0	0	0	0	0	0	0	0	0	0	0	0	0	0	0	0	0	0	0	0	0	0	0	0	0	0	0	0	0	0	0	0	0	0	0	0	0	0	0	0	0	0	0	0	0	0	0	0	0	0	0	0	0	0	0	0	0	0	0	0	0	0	0	0	0	0	0	0	0	0	0	0	0	0	0	0	0	0	0	0	0	0	0	0	0	0	0	0	0	0	0	0	0	0	0	0	0	0	0	0	0	0	0	0	0	0	0	0	0	0	0	0	0	0	0	0	0	0	0	0	0	0	0	0	0	0	0	0	0	0	0	0	0	0	0	0	0	0	0	0	0	0	0	0	0	0	0	0
D_0__Eukaryota	__	__	__	__	__	__			17	6	18	0	0	0	0	0	0	0	12	11	11	0	0	0	7	0	0	2	0	0	0	0	0	0	0	0	0	0	0	0	0	0	2	0	0	0	0	0	0	0	0	0	0	3	0	0	4	0	0	0	0	0	0	3	0	0	9	0	0	0	0	2	0	0	0	0	0	0	0	0	0	0	0	0	0	0	0	0	3	0	0	0	0	0	0	0	0	0	0	0	0	0	0	0	0	0	0	0	0	0	0	0	0	0	0	0	0	0	0	0	0	0	3	3	0	0	0	0	0	0	0	0	0	0	0	0	0	0	0	0	0	0	0	0	0	0	0	0	0	0	0	0	0	0	0	0	0	0	0	2	0	0	0	0	0	0	0	0	0	0	0	0	0	0	0	0	0	0	0	0	0	0	0	0	0	0	0	0	0	0	0	0	0	0	0	0	0	0	0	0	0	0	2	0	0	0	0	0	0	2	0	0	0	0	0	0	0	0	0	0	0	0	0	0	2	0	0	0	0	0	0	0	2	0	0	0	0	0	0	0	0	0
Unassigned	__	__	__	__	__	__
